# Niche-driven phenotypic plasticity and *cis*-regulatory dynamics of a revised model for intestinal secretory differentiation

**DOI:** 10.1101/2025.02.07.636917

**Authors:** Swarnabh Bhattacharya, Guodong Tie, Pratik N. P. Singh, Ermanno Malagola, Onur Eskiocak, Ruiyang He, Judith Kraiczy, Wei Gu, Yakov Perlov, Semir Beyaz, Timothy C. Wang, Qiao Zhou, Ramesh A. Shivdasani

## Abstract

**HIGHLIGHTS:**

- Delineation of chromatin and mRNA dynamics of intestinal secretory differentiation
- Paneth cells have few unique enhancers and share mRNAs and TFs with goblet cells
- Unlike other secretory derivatives, goblet and Paneth cells are not specified *per se*
- Niche factors, especially BMP signaling, define goblet and Paneth phenotypes

Enterocytes and four secretory cell types derive from stem cells located in intestinal crypts. Whereas secretory goblet and Paneth cells have long been considered distinct, we find high overlap in their transcripts and sites of accessible chromatin, in marked contrast to those of sibling enteroendocrine or tuft cells. Mouse and human goblet and Paneth cells express extraordinary fractions of selective antimicrobial genes, reflecting specific and variable gene responses to local niche signals. Wnt signaling retains few ATOH1^+^ secretory daughters in crypt bottoms, where an absence of BMP signaling potently induces Paneth features; those that move away from crypt bottoms acquire classic goblet properties. These post-mitotic cellular phenotypes and their underlying accessible *cis*-elements interconvert readily. Thus, goblet and Paneth properties represent alternative manifestations of a single versatile signal-responsive secretory cell. These findings reveal exquisite niche-dependent cell plasticity and the *cis*-regulatory dynamics of an updated unitarian model of the intestinal epithelial lineage.

## Supplementary material for "Niche-driven phenotypic plasticity and *cis*-regulatory dynamics of a revised model for intestinal secretory differentiation": Table S1

### Sheet: Table S1
Table S1. Differentially enriched genes in secretory cell types relative to mouse and human goblet cells. Related to Figure 1.
MOUSE																		HUMAN
Enriched genes in Paneth relative to goblet cells						Enriched genes in EC relative to goblet cells						Enriched genes in tuft relative to goblet cells						Enriched genes in Paneth relative to goblet cells						Enriched genes in EE relative to goblet cells						Enriched genes in tuft relative to goblet cells
Gene	Log2 fold change	Fraction of cells in cluster enriched for gene	Fraction of cells in other expressing clusters	Adjusted p-value		Gene	Log2 fold change	Fraction of cells in cluster enriched for gene	Fraction of cells in other expressing clusters	Adjusted p-value		Gene	Log2 fold change	Fraction of cells in cluster enriched for gene	Fraction of cells in other expressing clusters	Adjusted p-value		Gene	Log2 fold change	Fraction of cells in cluster enriched for gene	Fraction of cells in other expressing clusters	Adjusted p-value		Gene	Log2 fold change	Fraction of cells in cluster enriched for gene	Fraction of cells in other expressing clusters	Adjusted p-value		Gene	Log2 fold change	Fraction of cells in cluster enriched for gene	Fraction of cells in other expressing clusters	Adjusted p-value
Gm14851	6.47517	0.992	0.503	1.90907e-216		Chgb	8.55116	0.994	0.063	7.24558e-221		Kctd12	4.8497	0.947	0.05	2.21e-192		PLA2G2A	1.23517	0.785	0.314	3.87237e-288		RIMS2	1.82402	0.841	0.05	0		ST18	1.72926	0.8	0.031	0
Defa30	6.46196	1	0.918	2.87707e-222		Chga	6.19666	0.982	0.013	3.97925e-219		Lrmp	4.41388	0.942	0.013	2.08e-194		LYZ	1.17492	0.782	0.335	3.77993e-278		CACNA1A	1.80837	0.844	0.06	0		LINC01170	1.72031	0.749	0.009	0
AY761184	6.31217	1	0.567	1.31888e-223		Tac1	5.34135	0.821	0.029	2.60418e-160		Rgs13	4.11764	0.816	0.004	5.12e-156		PRSS2	1.08871	0.575	0.163	2.2465e-184		KCNB2	1.80412	0.809	0.016	0		PTPRT	1.63076	0.762	0.017	0
Defa22	6.17143	0.913	0.243	1.88971e-152		Reg4	4.99109	0.212	0.093	5.85812e-07		Cd24a	3.88281	0.96	0.25	2.32e-181		ITLN2	1.03819	0.547	0.09	6.88342e-206		CACNA2D1	1.61286	0.801	0.1	0		LRMP	1.52112	0.774	0.034	0
Defa21	6.16785	0.914	0.233	3.30482e-155		Vim	4.31567	0.719	0.005	2.42885e-133		Dclk1	3.80244	0.802	0.011	1.3e-150		DEFA6	1.03485	0.971	0.696	0		RIMBP2	1.58809	0.773	0.016	0		RGS13	1.45222	0.735	0.013	0
Lyz1	6.02775	1	0.592	6.87116e-223		Tph1	4.30486	0.762	0.007	3.5637e-145		Adh1	3.76115	0.787	0.014	6.98e-146		REG3A	0.990434	0.947	0.676	0		LINC00907	1.58759	0.66	0.043	0		POU2F3	1.4219	0.719	0.006	0
Defa24	5.95469	1	0.993	6.48386e-224		Sct	3.98972	0.641	0.426	2.42563e-36		Fyb	3.67109	0.839	0.005	1.4e-162		ESRRG	0.82239	0.637	0.324	3.1629e-124		CADPS	1.48689	0.833	0.165	0		PSTPIP2	1.38223	0.707	0.028	3.16966e-299
Defa29	5.83736	0.987	0.166	1.16929e-219		Afp	3.88688	0.11	0.007	1.47231e-09		Ptma	3.31772	0.995	0.653	2.69e-190		DEFA5	0.799855	0.992	0.872	0		ADCY2	1.47759	0.655	0.077	1.12407e-289		HPGDS	1.38017	0.659	0.013	7.15942e-290
Defa17	5.71701	1	0.481	8.7478e-226		Neurod1	3.87686	0.95	0.005	9.83052e-208		Hsp90ab1	3.26196	0.991	0.689	7.89e-185		SMOC2	0.798603	0.358	0.057	3.77811e-115		RGS7	1.35397	0.65	0.012	0		BMX	1.37876	0.691	0.022	1.45319e-299
Mptx2	5.69682	0.972	0.209	1.20327e-210		Parp1	3.29843	0.853	0.027	1.49472e-170		Sox4	3.17208	0.705	0.072	9.72e-110		CHRM3	0.724364	0.453	0.134	4.88633e-110		STXBP5L	1.32938	0.649	0.013	0		PTCHD1-AS	1.29476	0.652	0.023	1.3155e-271
Itln1	5.62317	1	0.773	6.49214e-224		Ddc	3.26697	0.899	0.043	1.05124e-184		Avil	3.08713	0.836	0.014	5.13e-160		LCT	0.705432	0.449	0.275	1.12262e-52		RFX6	1.30189	0.644	0.009	0		SH2D6	1.29381	0.71	0.021	0
Defa36	5.40289	1	0.15	7.56272e-229		Jun	3.23811	0.84	0.2	6.42354e-133		Gm26778	2.9447	0.72	0.002	1.13e-129		GUCA2A	0.675667	0.397	0.119	2.40139e-89		NBEA	1.27417	0.76	0.153	0		FYB1	1.25409	0.686	0.093	1.01349e-208
Gm7861	5.04928	1	0.154	9.581e-231		Hsp90ab1	3.18258	1	0.689	1.40546e-205		Alox5ap	2.90304	0.658	0	3.21e-114		PPM1E	0.609736	0.248	0.011	4.51278e-97		KCNH7	1.24852	0.568	0.008	7.05729e-280		GNAT3	1.24423	0.639	0.004	1.91618e-290
Gm15293	4.76188	0.915	0.066	2.62859e-191		Hmgn3	3.14598	0.747	0.005	2.29368e-141		Hsp90aa1	2.87745	0.948	0.392	5.9e-162		HTR4	0.607368	0.395	0.125	8.60698e-88		SDK1	1.24757	0.658	0.059	5.21781e-295		CLIC5	1.21321	0.726	0.167	8.77202e-200
Defa5	4.67742	0.915	0.073	1.08264e-189		Scn3a	3.13017	0.766	0.002	1.95457e-147		Rps19	2.831	0.988	0.603	3.23e-177		THSD4	0.60059	0.395	0.251	3.08741e-36		ST18	1.23785	0.651	0.031	0		DCLK2	1.17451	0.667	0.016	6.11136e-291
Defa26	4.5601	0.995	0.07	2.60322e-231		Egr1	3.04503	0.811	0.122	6.11148e-132		Tmem176b	2.80246	0.784	0.159	1.52e-116		ADGRL2	0.593166	0.316	0.058	2.35659e-89		CACNB2	1.21843	0.786	0.229	8.37857e-291		NTM	1.17239	0.6	0.017	1.6906e-251
Defa3	4.25982	0.998	0.107	1.17022e-230		Ptma	2.94446	0.994	0.653	1.9044e-199		Ehf	2.76294	0.883	0.182	4.95e-151		LRMDA	0.586751	0.398	0.152	8.94666e-65		SLC8A1	1.20498	0.696	0.169	1.47499e-257		FAT3	1.16992	0.506	0.004	6.53706e-220
Ang4	4.22084	0.999	0.576	3.08807e-213		Glud1	2.93117	0.783	0.064	1.8769e-140		Aldh2	2.68994	0.783	0.218	1.57e-109		MME	0.569871	0.7	0.585	8.81365e-84		RAB3C	1.16123	0.521	0.021	2.30586e-236		GRIN2B	1.16484	0.623	0.008	4.82867e-277
Defa23	4.13507	0.986	0.054	4.68995e-227		Dst	2.91835	0.77	0.029	2.6502e-143		Itpr2	2.64232	0.774	0.066	3.44e-130		DAB1	0.569022	0.366	0.224	1.82605e-35		TMEM132D	1.12353	0.48	0.047	5.67197e-189		ST6GALNAC3	1.14873	0.713	0.141	3.41542e-190
Pnliprp2	3.97075	0.993	0.075	4.4656e-228		Pcsk1	2.89998	0.77	0.073	3.76966e-135		Hck	2.64053	0.617	0.002	8.14e-104		SLC15A1	0.568855	0.441	0.289	2.67045e-42		PCSK2	1.08839	0.386	0.009	3.05007e-168		HCK	1.12616	0.683	0.019	3.69041e-294
Mmp7	3.95417	1	0.306	2.05463e-223		Gspt1	2.86057	0.839	0.258	8.48762e-134		Lima1	2.5795	0.957	0.478	1.13e-158		CTNNA2	0.549272	0.222	0.016	4.32578e-79		ADGRG4	1.0806	0.466	0.026	1.37876e-196		TRPM5	1.11696	0.625	0.004	1.56911e-282
Gm15292	3.77563	0.929	0.038	3.04149e-202		Cacna1a	2.79063	0.806	0.029	2.2894e-154		Rps21	2.55681	0.974	0.522	9.42e-155		SVIL	0.545191	0.436	0.197	2.10186e-68		MS4A8	1.05598	0.732	0.233	1.29027e-251		GABRP	1.10775	0.59	0.009	2.05288e-256
Clps	3.47694	0.997	0.596	1.57299e-210		Neurog3	2.76436	0.448	0.004	4.45882e-68		Sh2d6	2.54653	0.678	0.005	6.32e-118		MGAM	0.540742	0.437	0.298	7.52013e-37		AGBL4	1.05178	0.507	0.04	3.66648e-207		RUNX1	1.1059	0.772	0.273	1.72331e-166
Defa20	3.3961	0.702	0.03	1.06463e-126		Marcks	2.66012	0.863	0.159	7.40537e-153		Rpsa	2.54059	0.986	0.707	1.41e-166		GCNT1	0.531773	0.427	0.246	7.35924e-49		CACNA1C	1.05075	0.805	0.293	6.64177e-229		ALOX5	1.06761	0.667	0.028	9.481e-271
Reg4	3.30305	0.922	0.093	1.70351e-186		Map1b	2.61133	0.683	0	1.74615e-124		Rps15a	2.52938	0.965	0.61	7.34e-160		PTGR1	0.530725	0.536	0.46	1.72642e-37		KCNJ6	1.04682	0.55	0.006	2.9818e-271		ITPRID1	1.0652	0.416	0.003	4.71737e-176
Defa34	3.17322	0.799	0.014	5.92263e-159		Sox4	2.59159	0.701	0.072	6.83928e-114		Sox9	2.51769	0.757	0.041	9.21e-130		RPL36A	0.519619	0.517	0.312	1.09632e-57		GLIS3	1.03814	0.524	0.085	4.08092e-189		DPYSL3	1.06247	0.607	0.031	7.97552e-235
Guca2b	2.62391	0.964	0.156	5.79501e-195		Rab3c	2.56955	0.533	0.002	4.36791e-87		Rps18	2.48786	0.982	0.705	9.33e-167		PRAP1	0.518409	0.659	0.512	3.36598e-57		SNAP25	1.02584	0.498	0.006	5.22145e-237		MYO1B	1.05857	0.696	0.153	4.68788e-180
Nupr1	2.4458	0.966	0.191	1.02539e-185		Gstt1	2.54893	0.501	0.114	9.50116e-55		Rps8	2.47501	0.998	0.889	2.64e-180		PDE3A	0.508207	0.395	0.233	3.36226e-40		CHGA	0.978859	0.534	0.119	1.193e-161		ZFHX3	1.04684	0.793	0.339	3.64705e-164
Cd24a	2.19436	0.979	0.25	7.7003e-194		Cnot6l	2.54502	0.774	0.109	2.51257e-129		Hspa8	2.46139	0.989	0.725	2.73e-175								PBX3	0.962687	0.651	0.2	1.84493e-187		TANC2	1.03312	0.652	0.06	1.03769e-225
Defa32	2.14417	0.606	0.016	9.19347e-102		Fos	2.51355	0.747	0.36	8.89166e-77		Rpl5	2.45818	0.95	0.551	1.1e-150								RFX3	0.95587	0.771	0.358	1.31048e-216		LINC01091	1.02406	0.662	0.142	2.35891e-162
Rnase1	2.06342	0.533	0.039	7.51576e-76		Cox7a2l	2.50846	0.812	0.209	1.71449e-127		Rps23	2.44971	0.977	0.682	3.68e-167								SORBS2	0.94468	0.613	0.125	7.06992e-210		EPM2A	1.00481	0.5	0.066	1.28175e-143
Reg3g	1.99122	0.959	0.365	2.70442e-134		Hsp90aa1	2.50206	0.922	0.392	4.54151e-153		Rpl13	2.43965	1	0.848	1.45e-179								SLC38A11	0.941242	0.41	0.021	2.58121e-170		PLA2G4A	1.00012	0.68	0.176	2.69428e-168
Jun	1.8448	0.865	0.2	5.12152e-116		Fev	2.48093	0.656	0.004	1.19345e-116		Rpl12	2.43721	0.971	0.637	1.58e-157								CDHR3	0.932476	0.552	0.224	6.18172e-120		AVIL	0.967982	0.575	0.038	5.33567e-210
Mptx1	1.84425	0.569	0.134	7.25663e-56		Phip	2.46834	0.771	0.19	5.71779e-116		Ltc4s	2.42118	0.672	0.004	8.55e-117								RAPGEF4	0.912345	0.506	0.042	1.20273e-204		ADGRG6	0.947354	0.706	0.246	1.03761e-144
Egr1	1.80523	0.782	0.122	1.14604e-109		Runx1t1	2.4383	0.609	0	2.17272e-105		Rpl23	2.41233	0.995	0.805	3.49e-177								SPAG16	0.886439	0.606	0.16	2.05488e-179		CCDC129	0.93491	0.323	0.002	2.3759e-133
Thbs1	1.66731	0.583	0.018	8.14839e-95		Sis	2.43367	0.561	0.038	1.99727e-84		Hpgds	2.39974	0.693	0	5.13e-123								ROR1	0.876973	0.567	0.159	8.50925e-159		CSMD1	0.932094	0.541	0.063	7.20163e-162
Atf3	1.65776	0.688	0.125	1.57458e-88		Cpe	2.38908	0.613	0.002	5.89393e-106		Rack1	2.38073	0.957	0.635	3.93e-152								GPR39	0.875868	0.549	0.101	2.04738e-187		PELI2	0.930862	0.728	0.276	3.93062e-145
Defa35	1.6015	0.605	0.004	2.58518e-105		Btg2	2.38422	0.797	0.336	3.55671e-100		Rpl35	2.37426	0.941	0.403	5.69e-143								PAM	0.875705	0.727	0.375	4.0497e-168		GABRA4	0.92221	0.48	0.004	4.13598e-206
Samd5	1.2515	0.743	0.004	6.26662e-144		Insm1	2.38367	0.655	0.005	9.335e-116		Calm2	2.3729	0.936	0.487	2.05e-142								TPH1	0.874179	0.302	0.018	1.2345e-114		NRCAM	0.908383	0.551	0.027	4.32972e-207
Fosb	1.22677	0.668	0.079	1.08934e-85		Rasal2	2.35749	0.641	0.018	5.26054e-109		Gng13	2.36857	0.606	0.004	1.01e-100								MTSS1	0.86998	0.601	0.151	1.48127e-179		ZNF608	0.905283	0.633	0.172	1.28625e-138
Habp2	1.1701	0.733	0.004	4.49468e-141		Cplx2	2.35414	0.679	0.004	1.11454e-122		Rpl14	2.35441	0.962	0.567	4.8e-158								HECW2	0.869311	0.43	0.017	5.54353e-185		SUPT3H	0.89851	0.693	0.247	4.91621e-130
Gpx2	1.14849	0.798	0.138	3.69368e-98		Selenop	2.32891	0.742	0.243	4.31432e-96		Rpl17	2.35434	0.989	0.778	1.56e-172								PCLO	0.868109	0.758	0.407	2.03717e-179		PLCG2	0.89663	0.965	0.587	3.40786e-211
Fam46c	1.1037	0.697	0.005	4.41384e-129		Atf3	2.32389	0.458	0.125	2.76878e-40		Rpl3	2.34986	0.954	0.556	3.83e-151								ERO1B	0.866354	0.483	0.135	1.85418e-122		PIK3CG	0.890462	0.575	0.018	1.91437e-234
Olfm4	1.09805	0.302	0.122	9.48697e-10		Cacna2d1	2.32088	0.634	0.002	7.91138e-111		Trpm5	2.34378	0.693	0.005	1.21e-121								MAST4	0.852056	0.621	0.266	1.42028e-136		GABRB1	0.88227	0.488	0.007	5.00458e-206
Tmed6	1.02376	0.67	0.016	1.14379e-116		Hspa8	2.31672	0.985	0.725	7.29575e-178		Eef1b2	2.33866	0.954	0.59	5.28e-149								PPM1E	0.849247	0.419	0.011	6.03311e-185		TRHDE	0.853912	0.799	0.485	2.06298e-135
						Bex3	2.3086	0.648	0.025	2.50305e-109		Rps9	2.33787	0.995	0.805	4.92e-171								FGF14	0.848915	0.44	0.014	7.15884e-195		CORO2B	0.852827	0.522	0.006	2.26765e-224
						Pik3r1	2.3052	0.705	0.082	1.34218e-113		Pygl	2.33601	0.625	0.004	3.29e-105								CHST9	0.843161	0.351	0.007	5.57716e-152		SH2D7	0.838899	0.477	0.006	1.59175e-201
						Rpl5	2.28991	0.95	0.551	3.57542e-152		Rps7	2.32429	0.97	0.748	1.45e-155								PTPRT	0.831534	0.414	0.017	1.36096e-174		SKAP2	0.826259	0.704	0.285	3.32121e-114
						Atf6	2.28174	0.598	0.132	1.8416e-71		Rps4x	2.32169	0.97	0.692	6.71e-153								SETBP1	0.826222	0.566	0.075	7.98885e-209		IL17RB	0.820892	0.484	0.027	1.23209e-174
						Ids	2.25087	0.638	0.034	5.83093e-104		Rps24	2.31985	0.998	0.782	5.62e-172								PLEKHA5	0.823322	0.738	0.35	5.03343e-184		PTGS1	0.811229	0.513	0.009	9.07844e-215
						Gch1	2.25051	0.691	0.106	4.83647e-105		Rps3a1	2.31934	0.982	0.751	1.77e-165								KCNMB2	0.822161	0.302	0.01	8.38174e-123		KIT	0.809567	0.533	0.012	1.53911e-219
						Rasd1	2.23527	0.416	0.013	4.50249e-59		Rps13	2.3109	0.964	0.619	7.31e-154								GCNT1	0.821106	0.597	0.246	5.26083e-138		SPTLC2	0.803164	0.755	0.404	4.74008e-117
						Hnrnpa1	2.22882	0.629	0.089	1.27984e-90		Rps26	2.30006	0.989	0.771	1.68e-163								AGMO	0.79288	0.406	0.161	2.04899e-75		GRIK2	0.802233	0.399	0.016	1.45991e-147
						Ptprn2	2.2175	0.711	0.079	9.60147e-116		Rps3	2.29714	0.97	0.766	9.54e-154								LMX1A	0.787859	0.287	0.003	1.23581e-122		MTSS1	0.801675	0.614	0.151	4.41501e-126
						Bex2	2.17848	0.529	0.011	1.52917e-83		Rpl15	2.29563	0.98	0.735	9.12e-163								RCAN2	0.781857	0.467	0.024	3.96557e-197		MEGF9	0.7986	0.586	0.165	1.63482e-111
						Hopx	2.16011	0.698	0.168	1.59867e-95		Rpl32	2.27897	0.985	0.757	5.57e-161								FAM135B	0.776049	0.452	0.047	7.62539e-167		PCSK5	0.783712	0.848	0.719	4.39041e-93
						Chd4	2.15091	0.812	0.263	2.27286e-117		Rpl27a	2.27648	0.983	0.748	5.77e-160								SAMD3	0.774445	0.424	0.018	1.74139e-180		NCMAP	0.782	0.552	0.115	2.0326e-122
						Atp2b1	2.14606	0.72	0.106	3.14382e-111		Rps2	2.27488	0.951	0.657	9.5e-142								SCN3A	0.769607	0.329	0.009	1.80676e-137		PTPN18	0.781555	0.662	0.261	1.02114e-106
						Pkdcc	2.14329	0.588	0.011	3.58071e-97		Cox6c	2.26534	0.915	0.537	8.61e-127								NAV1	0.765948	0.524	0.074	3.2738e-185		AP002856.2	0.773502	0.39	0.002	4.85527e-165
						Fosb	2.14287	0.563	0.079	2.00897e-68		Rps16	2.25305	0.988	0.767	3.9e-167								SCGN	0.751844	0.428	0.009	1.18041e-191		PIK3R5	0.76954	0.526	0.038	8.79101e-180
						Hspa4l	2.11479	0.675	0.086	4.35341e-102		Rplp2	2.24733	0.974	0.667	1.06e-147								KCNH8	0.743304	0.542	0.149	3.65759e-135		NAALADL2	0.764427	0.68	0.356	2.53917e-84
						Aplp1	2.10078	0.618	0.02	7.07061e-103		Snrnp25	2.24294	0.597	0.041	6.55e-89								NFASC	0.732518	0.462	0.014	3.22592e-206		AC097487.1	0.757338	0.381	0.001	1.04714e-161
						Lhx1	2.05926	0.513	0	5.46799e-83		Galk1	2.23969	0.666	0.023	1.75e-110								KALRN	0.722209	0.647	0.286	7.44226e-141		C11orf53	0.755678	0.445	0.002	6.67404e-192
						Rimbp2	2.04919	0.556	0.002	2.39311e-92		Hmgn1	2.23623	0.644	0.025	2.77e-104								ARNT2	0.720581	0.461	0.028	1.66578e-190		PLEKHA5	0.752191	0.706	0.35	5.7463e-99
						Golim4	2.01845	0.793	0.254	1.35218e-110		Pla2g4a	2.23056	0.626	0.011	1.1e-103								RGL1	0.716645	0.539	0.167	2.33337e-132		GPR89A	0.741161	0.496	0.107	2.9277e-109
						Fam49b	2.01154	0.671	0.113	1.20429e-97		Kit	2.20883	0.657	0.082	4.33e-93								CHGB	0.714894	0.364	0.028	3.29887e-136		LIPG	0.739514	0.467	0.061	3.74655e-130
						Fam183b	2.00994	0.57	0.013	2.80185e-93		Rpl6	2.20629	0.983	0.753	3.91e-163								BICD1	0.713035	0.556	0.159	4.35379e-142		NCAM1	0.73075	0.465	0.021	2.84416e-172
						Rps3a1	2.00958	0.973	0.751	2.4699e-151		Rpl23a	2.20476	0.964	0.623	2.24e-149								MTUS2	0.6985	0.361	0.013	3.30105e-150		DAB1	0.72963	0.439	0.224	1.11052e-41
						Lcorl	2.00068	0.845	0.454	8.86845e-101		Rps5	2.20046	0.988	0.789	4.11e-163								NPAS3	0.697115	0.287	0.044	2.28978e-83		THSD4	0.726756	0.425	0.251	2.4054e-30
						Vwa5b2	1.99323	0.583	0	3.58112e-99		Rps28	2.19336	0.909	0.426	3.7e-119								CPE	0.692286	0.383	0.022	2.38316e-153		NCK2	0.72297	0.568	0.192	2.11092e-96
						Set	1.99106	0.802	0.293	2.47546e-108		Rpl37a	2.19284	0.985	0.699	3.07e-142								DSCAML1	0.690081	0.338	0.014	2.69749e-137		PTPRJ	0.719074	0.842	0.559	3.54674e-131
						Kctd12	1.9863	0.591	0.05	6.29008e-88		Rpl37	2.19107	0.977	0.685	1.31e-139								GNAO1	0.684783	0.494	0.058	1.74758e-177		ABTB2	0.71029	0.513	0.177	1.07527e-79
						Rpsa	1.98505	0.971	0.707	2.25809e-140		Ppia	2.18536	0.942	0.649	1.3e-134								TMEFF2	0.684348	0.269	0.014	2.16617e-101		STK38	0.709692	0.713	0.383	9.30333e-95
						Rpl26	1.97428	0.99	0.816	1.75581e-160		Il13ra1	2.17355	0.758	0.213	7.57e-102								GDAP1	0.679699	0.456	0.084	4.17842e-136		ITPR2	0.708113	0.855	0.652	1.46474e-112
						Pam	1.96957	0.5	0.004	5.28188e-79		Rps17	2.17048	0.947	0.537	9.59e-144								MAML2	0.677948	0.694	0.339	1.20289e-123		GAB2	0.706212	0.623	0.251	1.2575e-88
						Gpx2	1.96657	0.636	0.138	1.04388e-79		Nrep	2.17022	0.457	0	1.31e-69								DPP10	0.665014	0.64	0.366	6.69312e-96		GRK5	0.7042	0.82	0.526	7.46393e-103
						Pdk3	1.96483	0.584	0.041	6.72417e-90		Rpl28	2.17019	0.991	0.792	1.84e-164								PLCXD3	0.661716	0.304	0.022	1.17248e-109		ELOVL7	0.700132	0.594	0.235	7.61869e-84
						Cd81	1.96353	0.674	0.141	5.04002e-91		Plcg2	2.16775	0.629	0	3.4e-107								HDAC9	0.660609	0.341	0.056	4.89346e-100		LRMDA	0.699056	0.552	0.152	1.95794e-93
						Hmgn1	1.95519	0.587	0.025	9.38762e-94		Rps11	2.16385	0.974	0.725	3.68e-156								ADH4	0.658277	0.31	0.053	3.26e-88		SLCO3A1	0.697021	0.514	0.062	5.94056e-149
						Rps21	1.94997	0.912	0.522	8.41527e-114		Hmgb1	2.15075	0.944	0.581	2.33e-135								MLXIPL	0.65347	0.474	0.133	1.29198e-115		CHAT	0.690658	0.419	0.001	8.00472e-180
						Pak3	1.9359	0.23	0.007	1.44941e-27		Zfhx3	2.14612	0.699	0.057	3.32e-109								ITPR1	0.652858	0.422	0.068	9.39878e-132		KCNQ1	0.690498	0.61	0.229	7.77429e-90
						Rps13	1.934	0.951	0.619	1.66704e-136		Set	2.14412	0.848	0.293	1.07e-118								GCH1	0.6497	0.416	0.104	3.21175e-103		SDC2	0.689961	0.445	0.022	3.76887e-161
						Akr1c13	1.92979	0.583	0.068	2.20793e-81		Rpl35a	2.1423	0.976	0.676	8.29e-155								MARCH4	0.636338	0.352	0.006	2.84703e-153		TLE4	0.684072	0.681	0.3	2.72187e-82
						Rps15a	1.92867	0.939	0.61	2.84425e-130		Rps14	2.13289	0.988	0.855	2.68e-163								TSHZ2	0.612827	0.47	0.176	2.5838e-80		LINC00609	0.682349	0.33	0.002	1.18656e-135
						Atrx	1.92742	0.832	0.329	5.92671e-111		Rpl39	2.12515	0.96	0.581	6.76e-134								ZNF608	0.604973	0.486	0.172	2.81899e-97		MATK	0.680268	0.393	0.011	2.9287e-151
						Rpl18	1.92682	0.981	0.848	7.04408e-158		Eef1a1	2.12392	0.997	0.896	1e-173								PCSK1	0.603333	0.337	0.012	1.10622e-137		LINC01630	0.680129	0.317	0.007	2.65759e-122
						Pdap1	1.92491	0.775	0.288	1.23204e-97		Tmem176a	2.12296	0.631	0.107	6.05e-81								KIRREL3	0.600174	0.2	0.009	2.54748e-73		RASGRF2	0.678135	0.446	0.053	5.9952e-127
						Hnrnpu	1.92209	0.863	0.431	1.09356e-116		Hnrnpa1	2.11943	0.669	0.089	2.98e-95								ENPP2	0.598383	0.392	0.067	3.49901e-118		EPB41L1	0.668888	0.443	0.063	8.69422e-116
						Nedd4	1.91146	0.714	0.182	8.8278e-94		Gm26917	2.11794	0.685	0.258	1.64e-61								ASIC5	0.597219	0.163	0.002	2.58539e-64		NFATC3	0.664803	0.693	0.355	1.39908e-87
						Ppia	1.89322	0.946	0.649	6.10053e-137		Rpl26	2.11243	0.994	0.816	1.98e-169								PEX5L	0.594622	0.218	0.006	3.54439e-85		TRERF1	0.657902	0.542	0.125	9.21799e-108
						Myt1	1.88976	0.538	0	1.00862e-88		Skap2	2.10538	0.681	0.125	2.21e-90								GCNT2	0.593207	0.475	0.167	1.33851e-97		JAZF1	0.655774	0.551	0.121	1.40055e-111
						Ddx5	1.87921	0.974	0.742	4.00897e-154		Rplp0	2.10348	0.986	0.832	3.07e-153								GALNT13	0.592907	0.239	0.022	4.2659e-78		LINC00840	0.653802	0.341	0.002	1.99719e-140
						Rpl15	1.8786	0.95	0.735	8.49754e-131		Rpl31	2.09293	0.926	0.517	5.93e-129								NCK2	0.5923	0.506	0.192	2.36313e-100		ROR1	0.632627	0.493	0.159	2.35787e-73
						Eef1a1	1.87351	0.996	0.896	2.44086e-168		Bpgm	2.08688	0.634	0.043	1.93e-96								EVL	0.592109	0.468	0.1	1.24932e-127		AIG1	0.632497	0.659	0.324	1.36237e-77
						Cul3	1.8671	0.734	0.227	9.79744e-93		Pgm2l1	2.08564	0.579	0.005	1.07e-93								MLN	0.589667	0.253	0.11	1.31343e-28		RGL1	0.632025	0.509	0.167	9.11411e-77
						Rps23	1.86475	0.954	0.682	2.2804e-131		Eppk1	2.08275	0.652	0.125	2.49e-80								EYS	0.587314	0.326	0.085	8.45038e-73		WIPF1	0.625751	0.519	0.103	3.75066e-113
						Npm1	1.86225	0.777	0.329	6.4266e-93		Rps10	2.08149	0.988	0.785	2.92e-159								DPP4	0.58325	0.528	0.231	7.94179e-88		SVIL	0.624214	0.543	0.197	7.56643e-74
						Rps9	1.85683	0.976	0.805	6.01106e-139		Rpl30	2.06378	0.971	0.748	4.95e-149								LINC02197	0.582803	0.324	0.009	1.45867e-134		LINC01762	0.620733	0.326	0.015	2.35663e-114
						Mrfap1	1.85506	0.771	0.365	6.57599e-90		Rpl36	2.04732	0.959	0.685	1.22e-120								STK33	0.582595	0.415	0.093	1.86102e-103		IL13RA1	0.619038	0.723	0.459	2.58267e-74
						Zbtb20	1.8542	0.618	0.111	7.89472e-80		Rpl18	2.04334	0.992	0.848	1.54e-167								AKT3	0.580913	0.452	0.115	6.0728e-110		HOTAIRM1	0.61887	0.414	0.013	9.71736e-160
						Rps4x	1.84824	0.945	0.692	2.46723e-117		Rps15	2.04034	0.98	0.71	8.84e-146								ABCB10	0.57913	0.418	0.119	2.68979e-92		GCNT1	0.617989	0.472	0.246	8.14611e-42
						Rps3	1.83016	0.958	0.766	2.02141e-121		Rpl10a	2.03616	0.97	0.728	1.34e-146								RASGRP1	0.57501	0.379	0.043	3.54797e-128		DIAPH2	0.611035	0.823	0.571	4.74309e-89
						Rev3l	1.82258	0.588	0.075	1.24551e-80		Ifitm2	2.03524	0.681	0.141	1.21e-88								SST	0.573462	0.311	0.177	5.14053e-21		CD36	0.610375	0.475	0.165	1.10346e-67
						H3f3a	1.82078	0.948	0.812	7.96337e-132		Tuba1a	2.02908	0.477	0.005	7.31e-72								GALNTL6	0.572181	0.191	0.026	1.41533e-52		CMYA5	0.605001	0.351	0.013	1.00544e-128
						Ffar2	1.81866	0.566	0.084	2.19094e-74		Chd4	2.02721	0.795	0.263	3.69e-99								REV3L	0.571663	0.7	0.43	5.95166e-100		SLC15A1	0.603904	0.487	0.289	9.40313e-33
						Pclo	1.8107	0.423	0.005	1.35834e-62		Rpl34	2.02152	0.979	0.699	4e-145								RUNX1T1	0.570579	0.327	0.027	4.53502e-117		SNX9	0.601722	0.723	0.457	3.04105e-76
						Vcan	1.80515	0.301	0.002	7.26291e-41		Rps27a	2.01683	0.982	0.83	1.29e-154								TMEM200A	0.562903	0.346	0.021	8.74325e-133		TENM2	0.586398	0.303	0.023	2.73266e-93
						Rps14	1.80375	0.985	0.855	2.04495e-143		Espn	2.0078	0.84	0.304	2.01e-107								NOVA1	0.562893	0.34	0.013	5.08215e-139		CCDC14	0.585682	0.648	0.362	8.65937e-61
						Rfx6	1.80293	0.51	0.002	6.70017e-82		Hspe1	2.00388	0.729	0.163	1.22e-98								TUSC3	0.560091	0.408	0.075	1.09143e-112		RUNX2	0.585531	0.477	0.069	3.06931e-121
						Ets1	1.80235	0.483	0.011	2.79995e-73		Rpl7	2.00027	0.97	0.755	1.44e-146								ADGRV1	0.558008	0.334	0.038	3.32516e-108		L3MBTL4	0.577086	0.546	0.22	6.4106e-64
						Rpl14	1.80172	0.937	0.567	5.23406e-127		Rps20	1.99938	0.982	0.828	1.18e-148								KCNJ3	0.557399	0.745	0.521	1.26372e-105		CTTNBP2	0.571758	0.429	0.07	6.93701e-99
						Eef2	1.80153	0.904	0.558	1.67099e-117		Dsp	1.99843	0.886	0.469	3.07e-101								FAM126A	0.55383	0.426	0.12	1.14047e-95		GNAI1	0.570034	0.378	0.039	1.75024e-107
						Rack1	1.79655	0.932	0.635	3.15964e-115		Rps29	1.9972	0.995	0.878	1.54e-125								PRKAG2	0.553653	0.576	0.327	5.46913e-76		NR5A2	0.565937	0.467	0.281	5.32288e-30
						Rpl13	1.79581	0.99	0.848	3.22504e-142		Vdac3	1.99505	0.726	0.215	1.6e-88								MVB12B	0.544143	0.381	0.064	3.02474e-113		CNKSR3	0.561506	0.628	0.343	2.66281e-59
						Junb	1.79575	0.646	0.308	3.35431e-54		Ncl	1.99443	0.862	0.385	5.62e-107								CHRM3	0.542571	0.374	0.134	9.04764e-60		INPP5D	0.560108	0.478	0.078	1.04288e-112
						Stxbp5l	1.79442	0.441	0	8.37842e-68		Ptpn6	1.99348	0.544	0.029	8.28e-80								ANK3	0.542516	0.813	0.635	1.97398e-129		AGMO	0.557042	0.343	0.161	1.08015e-28
						Rpl17	1.79236	0.967	0.778	6.81976e-138		Plcb2	1.98717	0.471	0.002	8.09e-72								SLC15A1	0.538302	0.511	0.289	3.35915e-56		JMY	0.548584	0.478	0.155	2.98807e-65
						Rps18	1.79142	0.962	0.705	3.42046e-128		Rpl8	1.98592	0.98	0.826	6.48e-151								OSBPL10	0.534334	0.396	0.125	1.05135e-79		ORC2	0.548006	0.606	0.324	4.41355e-56
						Gfra3	1.78504	0.467	0.002	1.95647e-72		Rpl36a	1.977	0.88	0.37	2.9e-114								VWA5B2	0.532634	0.294	0.003	2.59329e-125		LIMD1	0.545461	0.62	0.318	2.83406e-56
						Peg3	1.77856	0.24	0	2.46521e-31		Rpl11	1.9763	0.977	0.746	5.42e-152								GREB1L	0.528829	0.288	0.042	1.29275e-84		SGO1-AS1	0.537504	0.287	0.108	5.78553e-28
						Trpa1	1.7766	0.229	0.002	6.2127e-29		Rpl4	1.96414	0.942	0.519	1.25e-132								PCED1B	0.52791	0.402	0.072	3.45463e-113		GPR89B	0.533954	0.481	0.188	1.93748e-56
						Rps26	1.76699	0.968	0.771	1.69744e-126		Rpl22	1.96096	0.901	0.467	1.12e-115								PDE3A	0.527249	0.394	0.233	1.13862e-36		EHBP1	0.530929	0.643	0.376	3.88223e-52
						Kmt2a	1.76676	0.647	0.163	1.1748e-78		Npm1	1.95128	0.805	0.329	3.41e-91								CADM2	0.527098	0.169	0.031	2.04754e-39		CACHD1	0.529851	0.343	0.055	4.00418e-79
						Prnp	1.7662	0.491	0.014	1.3728e-74		Rabgap1l	1.94807	0.655	0.089	2.4e-91								SLC26A7	0.526393	0.198	0.004	4.10981e-77		KCNQ4	0.528257	0.341	0.003	3.40719e-138
						Rps19	1.76275	0.912	0.603	4.1044e-106		Hspd1	1.93304	0.705	0.157	3.79e-90								DAB1	0.52613	0.398	0.224	2.10226e-42		SLC25A13	0.52689	0.651	0.374	4.71766e-58
						Rps7	1.76196	0.951	0.748	4.84945e-122		Bub3	1.92479	0.637	0.084	3.18e-88								PDE8B	0.526048	0.229	0.014	1.37981e-81		NBEA	0.526564	0.474	0.153	7.12197e-64
						Cdkn1c	1.75994	0.385	0.016	3.98405e-52		Rpl18a	1.92395	0.991	0.852	5.7e-149								RFX2	0.525572	0.405	0.096	6.90585e-96		GANC	0.524703	0.443	0.141	7.97353e-60
						Dnaja1	1.75843	0.871	0.503	2.37718e-106		Rps6	1.92196	0.945	0.685	2.19e-133								CSRNP3	0.524468	0.35	0.079	7.30109e-84		CPS1	0.524586	0.493	0.29	1.14887e-31
						Mtch1	1.7572	0.747	0.345	9.09406e-80		Slc4a7	1.9162	0.681	0.114	2.35e-91								SLC18A1	0.520146	0.256	0.007	7.58443e-103		ZNF618	0.522922	0.43	0.1	1.28009e-76
						Rps24	1.75603	0.974	0.782	4.70956e-126		Rps12	1.9128	0.995	0.878	8.94e-149								ABCC8	0.5201	0.268	0.009	1.05275e-105		PTGR1	0.519138	0.562	0.46	5.53407e-22
						Celf3	1.75168	0.485	0	7.13386e-77		Pik3cg	1.90959	0.556	0.002	8.69e-90								ABCC5	0.515227	0.384	0.088	1.42504e-95		SOX4	0.518804	0.377	0.114	4.59138e-52
						Cfl1	1.75091	0.818	0.442	1.64848e-94		Kcnq1ot1	1.90703	0.441	0.007	7.48e-64								PHLDB2	0.514876	0.41	0.104	6.81008e-93		KIF26B	0.517115	0.354	0.08	6.47475e-61
						Hnrnph1	1.74336	0.668	0.186	9.1883e-80		H3f3a	1.90528	0.957	0.812	1.87e-134								SNAP25-AS1	0.512793	0.272	0.021	4.26288e-95		PDE3A	0.517067	0.399	0.233	2.75273e-23
						Rps8	1.74029	0.982	0.889	5.2751e-132		Sh2d7	1.90315	0.536	0.002	1.71e-85								RTN1	0.51037	0.318	0.015	1.01232e-124		CD300LF	0.514488	0.329	0.002	1.06823e-135
						Gpx3	1.73976	0.28	0.004	8.16465e-37		Eef1g	1.90117	0.862	0.376	1.72e-107								ISL1	0.50856	0.247	0.001	3.07046e-105		AZGP1	0.513415	0.341	0.048	1.40666e-80
						Hmgn2	1.73775	0.537	0.055	3.52636e-73		Myb	1.89781	0.561	0.011	2.7e-88								PAX6	0.508387	0.253	0.006	5.20323e-102		VAV1	0.511862	0.397	0.023	3.21263e-135
						Rps16	1.7352	0.969	0.767	1.88027e-131		Myo1b	1.89013	0.752	0.197	1.46e-94								BCL2	0.508306	0.408	0.156	1.35231e-62		SUSD4	0.511558	0.326	0.005	9.44766e-129
						Qdpr	1.73495	0.49	0.041	4.07899e-67		Rplp1	1.88759	0.995	0.869	8.72e-153								ELL2	0.507359	0.672	0.425	3.09446e-77		EMCN	0.510123	0.312	0.017	6.01894e-104
						Tuba1a	1.73132	0.48	0.005	5.01373e-74		Kmt2a	1.88433	0.69	0.163	2.78e-83								KCNQ3	0.502084	0.239	0.009	7.22735e-91		ITGB8	0.508245	0.409	0.111	8.09074e-63
						Akr1c12	1.72863	0.564	0.1	4.43371e-70		Stmn1	1.88175	0.467	0.05	5.7e-57								KCNMB2-AS1	0.501586	0.24	0.009	5.47828e-91		MIR181A2HG	0.50653	0.368	0.083	3.00305e-66
						Cd24a	1.72825	0.66	0.25	2.24711e-67		Smarcc1	1.8784	0.581	0.055	1.33e-80								CACNA2D3	0.501422	0.21	0.03	9.05495e-58		PDE4D	0.506349	0.986	0.913	5.64748e-162
						Pabpc1	1.72046	0.876	0.47	3.80724e-107		Eef2	1.87406	0.927	0.558	2.81e-122								PRKG2	0.500404	0.329	0.114	8.6531e-58		TNIK	0.505623	0.513	0.434	1.02812e-15
						Rpl28	1.70178	0.965	0.792	1.90348e-124		Rps27	1.8653	0.989	0.769	4.66e-129														CCSER1	0.504666	0.978	0.902	1.89195e-165
						Rpl37a	1.69769	0.944	0.699	2.90395e-107		Rpl24	1.86421	0.977	0.789	2.81e-146														PRSS3	0.502599	0.516	0.259	2.48162e-42
						Rps5	1.69664	0.957	0.789	5.66956e-115		Chdh	1.85383	0.585	0.032	4e-87														POU2F1	0.500805	0.525	0.253	3.89409e-43
						Rpl3	1.69506	0.902	0.556	6.78187e-108		Nebl	1.84962	0.491	0	2.14e-76
						Ywhae	1.69093	0.829	0.397	4.72723e-98		Naca	1.84878	0.9	0.594	7.02e-114
						Rpl23	1.69018	0.957	0.805	6.26282e-120		Jun	1.84564	0.571	0.2	5.35e-43
						Rpl32	1.68334	0.958	0.757	5.58949e-114		Hopx	1.83152	0.647	0.168	1.05e-74
						Gm26917	1.68149	0.614	0.258	3.72223e-49		Rpl21	1.82718	0.979	0.81	4.61e-147
						Krt7	1.67943	0.882	0.605	7.00494e-95		Jarid2	1.8259	0.605	0.075	2.31e-80
						Maged1	1.67721	0.496	0.029	1.83462e-71		Hnrnpu	1.82412	0.84	0.431	1.2e-93
						Lmx1a	1.6739	0.421	0	1.08797e-63		Pik3r5	1.82158	0.509	0	3.35e-80
						Trib1	1.67083	0.465	0.093	8.99565e-49		Msi2	1.82039	0.606	0.077	6.9e-82
						Hnrnpa3	1.66663	0.868	0.526	5.15611e-100		Rps25	1.81093	0.939	0.621	1.09e-122
						Cited2	1.66535	0.596	0.206	3.04761e-57		Cox7a2l	1.81077	0.743	0.209	3.85e-91
						St18	1.66137	0.449	0.002	1.04912e-68		Ptpn18	1.80789	0.503	0.093	2.1e-53
						Pbx1	1.6578	0.501	0.054	2.26861e-66		Serbp1	1.80227	0.916	0.494	2.35e-114
						Nkx2-2	1.65184	0.422	0.004	6.51668e-63		Hmx3	1.80182	0.543	0	2.25e-87
						Rpl27a	1.63837	0.951	0.748	6.15066e-119		St13	1.80096	0.679	0.118	9.71e-89
						Ncald	1.63687	0.566	0.125	6.28014e-65		Pebp1	1.79166	0.702	0.197	7.47e-82
						Rpl4	1.63303	0.873	0.519	2.0238e-100		Rpl7a	1.78503	0.947	0.691	2.11e-121
						Gadd45a	1.6328	0.531	0.227	6.5008e-39		Ppp3ca	1.7793	0.737	0.227	8.23e-83
						Ppp1r14b	1.62643	0.545	0.204	1.43929e-46		Chn2	1.77782	0.559	0.032	8.22e-82
						Tpt1	1.62584	0.999	0.973	2.11986e-164		Vav1	1.77561	0.509	0.016	4.54e-75
						Tceal9	1.62232	0.699	0.27	2.4882e-71		Nedd4	1.75907	0.681	0.182	2.27e-76
						Rpl7	1.6207	0.934	0.755	1.14632e-106		Rpl38	1.75435	0.968	0.707	1.07e-102
						Atp8b1	1.62004	0.685	0.265	5.53174e-71		Mlec	1.74928	0.799	0.354	1.43e-85
						Rpl23a	1.61582	0.912	0.623	9.27281e-104		Atpif1	1.733	0.877	0.438	1.53e-102
						Dusp5	1.61345	0.353	0.025	3.56117e-43		Dnaja1	1.73125	0.865	0.503	2.66e-96
						Rpl18a	1.61186	0.964	0.852	1.44206e-112		Ywhae	1.70206	0.825	0.397	6.38e-88
						Rplp0	1.61121	0.978	0.832	1.12329e-115		Cct2	1.69769	0.71	0.224	2.44e-81
						Ier2	1.61096	0.55	0.309	3.36949e-32		Cfl1	1.69611	0.816	0.442	5.82e-87
						Rpl12	1.60602	0.919	0.637	4.0051e-99		Gpx2	1.69177	0.617	0.138	1.82e-67
						Rplp2	1.60225	0.913	0.667	4.26562e-94		Hspa4	1.69125	0.691	0.236	2.03e-71
						Rps17	1.59998	0.861	0.537	2.80678e-90		Hmx2	1.68846	0.47	0	4.77e-72
						Mical2	1.59863	0.533	0.104	1.24598e-60		Inpp5b	1.68525	0.567	0.05	5.15e-78
						Rps10	1.59835	0.963	0.785	7.77408e-115		Rpl27	1.68158	0.771	0.345	1.95e-82
						Me2	1.59678	0.37	0.036	1.73271e-43		Jmy	1.67982	0.511	0.021	2.5e-74
						Mlxipl	1.59559	0.423	0.018	7.96897e-59		Cystm1	1.67872	0.824	0.59	8.69e-64
						Slc38a1	1.59437	0.517	0.102	2.6674e-57		Rpl19	1.67827	0.988	0.894	8.17e-145
						Rps2	1.59314	0.916	0.657	2.07933e-97		Utrn	1.67631	0.737	0.354	2e-65
						Ankrd11	1.59126	0.77	0.39	8.70654e-77		Hnrnpa0	1.67282	0.708	0.215	6.03e-79
						Cdkn1b	1.58716	0.623	0.249	6.30296e-59		Tubb5	1.6659	0.635	0.177	2.53e-66
						Ncl	1.58689	0.758	0.385	4.99379e-74		Tpt1	1.66108	0.995	0.973	8.57e-158
						Slc25a4	1.58359	0.454	0.014	2.59606e-66		Ddx5	1.65922	0.944	0.742	5.16e-112
						Dach1	1.57941	0.41	0.004	1.07331e-60		Map4k4	1.65643	0.644	0.152	2.16e-72
						Hspd1	1.57858	0.596	0.157	5.74326e-64		Atrx	1.64582	0.755	0.329	4.75e-72
						Rps20	1.57583	0.974	0.828	2.5299e-120		Bcl2l14	1.64515	0.597	0.116	9.32e-69
						Itpr1	1.57471	0.408	0.007	4.20994e-59		Xist	1.64395	0.967	0.821	9.52e-118
						Gars	1.57044	0.606	0.182	6.32881e-63		Rpl29	1.64348	0.941	0.714	2.45e-117
						Kcnb2	1.56963	0.425	0	1.87376e-64		Spib	1.63016	0.473	0	1.16e-72
						Hnrnpd	1.56302	0.566	0.138	9.29469e-63		Inpp5j	1.62542	0.533	0.039	1.45e-73
						Zfp36	1.56231	0.426	0.097	2.69988e-40		Ppp1r1b	1.62431	0.521	0.021	7.16e-77
						Rfx3	1.56071	0.414	0.02	6.10621e-57		Pabpc1	1.62387	0.83	0.47	2.09e-82
						Calm2	1.55895	0.83	0.487	5.07269e-82		Anp32a	1.62284	0.66	0.193	1.35e-69
						Caprin1	1.55839	0.609	0.172	1.0013e-64		Atp2a3	1.61648	0.869	0.551	4.42e-82
						Eef1b2	1.55741	0.862	0.59	1.49846e-83		Prdx2	1.61551	0.771	0.399	1.54e-72
						Prrc2c	1.55729	0.797	0.388	1.78421e-82		Ly6g6f	1.61551	0.432	0.002	5.33e-64
						Sfpq	1.54941	0.684	0.288	3.47764e-65		Reep5	1.59872	0.611	0.29	3.73e-43
						Rpl35a	1.54293	0.93	0.676	2.53633e-100		Strbp	1.59715	0.649	0.177	3.66e-67
						Kdm1a	1.54249	0.584	0.181	2.48354e-59		Strip2	1.59667	0.406	0	1.39e-59
						Cystm1	1.5407	0.887	0.59	1.30435e-90		Srsf3	1.59267	0.74	0.345	1.97e-68
						Rps6	1.53501	0.917	0.685	5.36096e-99		Caprin1	1.59246	0.625	0.172	2.2e-63
						Tm4sf20	1.53144	0.38	0.023	6.36733e-49		Ppp1r14b	1.58936	0.632	0.204	2.86e-62
						Hnrnpk	1.52967	0.775	0.411	3.7521e-78		Hnrnpa2b1	1.58742	0.926	0.742	5e-103
						Dusp16	1.52593	0.513	0.111	5.77882e-55		Gnai2	1.58718	0.827	0.488	1.96e-75
						Rpl6	1.51667	0.95	0.753	4.45198e-106		Pou2f3	1.58415	0.477	0	1.37e-73
						Scg3	1.51578	0.381	0	5.44191e-56		Runx1	1.57733	0.512	0.036	1.28e-69
						Hnrnpa2b1	1.51541	0.923	0.742	6.00862e-100		Prrc2c	1.56038	0.816	0.388	1.62e-78
						Ncor1	1.51275	0.802	0.499	1.95923e-74		Eif3f	1.55862	0.766	0.356	1.07e-72
						Hnrnpa0	1.51255	0.607	0.215	1.12853e-58		Prdx6	1.55037	0.609	0.209	9.01e-56
						Ppp4r2	1.51244	0.657	0.283	4.21007e-61		Chd6	1.5464	0.553	0.106	8.99e-61
						Hmgb1	1.50966	0.861	0.581	1.27264e-84		Fkbp4	1.54265	0.673	0.191	3.53e-72
						Rpl10a	1.50962	0.94	0.728	1.0341e-101		Sfpq	1.54053	0.717	0.288	2.46e-65
						Slc18a1	1.50913	0.427	0.072	1.11414e-46		Hnrnph1	1.53228	0.634	0.186	1.62e-63
						Matr3	1.50749	0.547	0.118	1.59259e-61		Bmx	1.52277	0.397	0	7.17e-58
						Rps15	1.50581	0.946	0.71	1.837e-101		H2afj	1.51603	0.813	0.501	2.48e-65
						Amigo2	1.5048	0.347	0.002	5.1549e-49		Hnrnpab	1.5157	0.796	0.44	2.6e-71
						Rpl34	1.5019	0.936	0.699	1.83318e-97		Nono	1.5083	0.57	0.129	3.55e-59
						Rpl11	1.49677	0.951	0.746	1.34203e-112		Stk38	1.50012	0.65	0.213	1.05e-60
						Chka	1.4966	0.372	0.109	7.86867e-28		Nme1	1.49847	0.611	0.209	2.13e-55
						Olfm1	1.48979	0.396	0.002	1.90351e-58		Smarca5	1.49794	0.669	0.2	9.54e-68
						Gng12	1.48949	0.673	0.267	1.17532e-62		Atp5a1	1.49593	0.859	0.53	1e-83
						Akr1c19	1.48812	0.398	0.002	1.73057e-58		Zbtb20	1.49547	0.482	0.111	1.27e-44
						St13	1.4881	0.543	0.118	6.09935e-60		Cdk4	1.49517	0.473	0.061	1.39e-55
						Snap25	1.47868	0.361	0	3.75076e-52		Pla2g16	1.49353	0.564	0.118	9.43e-62
						Rpl8	1.47742	0.973	0.826	1.38421e-121		mt-Nd1	1.47778	0.976	0.86	9.66e-117
						Fubp1	1.47538	0.574	0.193	3.90668e-54		Ivns1abp	1.47475	0.796	0.451	1.21e-66
						Rpl30	1.47285	0.944	0.748	2.95337e-97		Smoc2	1.47467	0.386	0.016	8.05e-51
						Mycbp2	1.47149	0.445	0.039	7.38268e-58		Nap1l1	1.46842	0.471	0.023	5.48e-65
						Hif1a	1.46976	0.495	0.091	8.7865e-56		Ptms	1.46797	0.685	0.288	1.39e-57
						Eif3a	1.4688	0.827	0.496	9.83451e-82		Txnrd1	1.46582	0.65	0.213	3.73e-60
						Cryba2	1.46626	0.362	0	2.172e-52		Ndufa4	1.46262	0.743	0.385	1.43e-62
						Rpl37	1.46072	0.926	0.685	3.73422e-85		Park7	1.46182	0.611	0.174	3.13e-60
						Rps28	1.45744	0.765	0.426	4.73684e-61		Tiparp	1.46027	0.445	0.052	3.98e-52
						Id2	1.44841	0.391	0.143	3.21642e-25		Hnrnpk	1.45955	0.798	0.411	2.8e-71
						Ddx6	1.44764	0.776	0.406	9.09641e-74		Tcp1	1.4594	0.623	0.174	1.9e-61
						Cyb5r3	1.44509	0.59	0.175	1.67777e-57		Cbx1	1.45125	0.608	0.175	2.49e-58
						Rps27a	1.44386	0.969	0.83	2.16183e-115		Mphosph8	1.44615	0.506	0.089	1.07e-54
						Ddt	1.44377	0.519	0.211	6.06266e-39		Fau	1.44451	0.989	0.955	1.14e-133
						Rplp1	1.43665	0.98	0.869	1.53136e-105		Syne2	1.44226	0.409	0.02	5.8e-54
						Smarca5	1.43518	0.596	0.2	3.51112e-55		Hdgf	1.42912	0.576	0.157	6.5e-55
						Serbp1	1.43025	0.824	0.494	1.02121e-77		Hnrnpd	1.4273	0.573	0.138	4.12e-58
						Rpl21	1.43014	0.971	0.81	5.4472e-118		Hnrnpm	1.4188	0.603	0.206	1.58e-52
						Chd3	1.42837	0.43	0.052	1.43013e-51		Hnrnpc	1.41577	0.675	0.274	2.27e-58
						Rpl22	1.4282	0.781	0.467	3.40288e-65		Cct5	1.41515	0.614	0.186	4.22e-58
						Tpbg	1.42758	0.258	0.002	9.97291e-34		Rpl9	1.41493	0.95	0.859	6.25e-99
						Taf1	1.42477	0.418	0.098	1.14052e-38		Rpl10	1.41214	0.953	0.839	3.26e-95
						Fbxo9	1.42464	0.556	0.218	9.16366e-44		Acin1	1.41077	0.628	0.197	2.15e-56
						Nono	1.41591	0.518	0.129	2.45439e-52		Matk	1.40758	0.348	0.004	8.14e-48
						Rpl35	1.41132	0.725	0.403	2.00752e-53		mt-Nd3	1.40698	0.839	0.565	4.33e-62
						Rph3al	1.41069	0.408	0.013	1.24747e-57		Atp5g2	1.40583	0.746	0.415	9.37e-59
						Rps11	1.40736	0.913	0.725	1.08288e-80		Nsa2	1.40088	0.666	0.259	9.53e-57
						Smarca4	1.40505	0.565	0.181	2.1423e-51		Rbm38	1.39931	0.409	0.005	2.49e-58
						Prkar1a	1.4042	0.689	0.354	4.63115e-58		Tcf4	1.39697	0.46	0.059	4.32e-52
						Odc1	1.40104	0.528	0.206	1.08362e-40		Skp1a	1.38594	0.637	0.224	1.97e-55
						Msi2	1.39932	0.459	0.077	6.53078e-52		Clca3b	1.38397	0.363	0.055	5e-35
						Pnrc1	1.39823	0.561	0.2	1.05588e-47		Hsph1	1.38335	0.424	0.03	1.1e-53
						Pbrm1	1.3924	0.607	0.231	2.37345e-52		Ptgs1	1.38003	0.345	0.007	3.29e-46
						Nisch	1.38377	0.579	0.202	6.93828e-51		Eif4g2	1.37136	0.862	0.581	9.73e-76
						Eif4g2	1.38368	0.844	0.581	3.1121e-76		Psd3	1.37124	0.441	0.048	4.64e-51
						Naca	1.38214	0.83	0.594	1.53013e-68		Pfkfb3	1.37059	0.436	0.034	1.13e-54
						Rpl19	1.3819	0.985	0.894	2.36089e-122		Ttc3	1.36953	0.546	0.113	7.11e-56
						Baz2b	1.38057	0.582	0.25	1.90363e-46		Ran	1.36934	0.619	0.25	2.97e-50
						Ppp1r14c	1.37859	0.341	0.002	4.06312e-48		Rgs22	1.36672	0.354	0	4.26e-50
						Rprml	1.37411	0.353	0.002	4.42856e-50		Ptprf	1.36238	0.602	0.224	9.25e-48
						Ssbp3	1.3741	0.496	0.113	9.02287e-50		Cct8	1.36224	0.546	0.152	5.41e-51
						Srsf3	1.37384	0.661	0.345	5.38877e-51		Psma7	1.36105	0.792	0.481	1.44e-61
						Cct2	1.36978	0.591	0.224	1.03823e-52		Fubp1	1.35884	0.561	0.193	1.01e-45
						Nbea	1.36719	0.427	0.05	2.18888e-51		Mgst3	1.3534	0.895	0.823	4.68e-57
						Purb	1.36417	0.739	0.424	1.37807e-60		Cct3	1.35134	0.574	0.159	1.16e-54
						Ptbp3	1.36298	0.804	0.492	3.19529e-66		Snrpd2	1.35125	0.549	0.131	3.28e-54
						Rad21	1.36137	0.535	0.166	1.18506e-48		Svil	1.35005	0.419	0.034	2.47e-51
						Pcsk1n	1.3589	0.318	0	1.62634e-44		Ssb	1.34877	0.629	0.279	4.68e-49
						Ahcyl1	1.35026	0.512	0.165	1.63219e-43		Eif3a	1.34872	0.78	0.496	4.44e-57
						Eef1g	1.34985	0.72	0.376	7.84623e-57		Sumo2	1.34728	0.64	0.274	6.64e-52
						Rpl36	1.34914	0.881	0.685	1.12595e-67		Atp5b	1.34627	0.916	0.687	9.85e-86
						Cda	1.34521	0.496	0.136	7.86749e-46		Sort1	1.34519	0.53	0.141	5.99e-47
						Rpl31	1.3436	0.807	0.517	5.32408e-67		Gga2	1.33849	0.401	0.007	2.75e-56
						Cyp4b1	1.34316	0.327	0	4.18806e-46		Eif5b	1.33536	0.784	0.429	5.72e-62
						Dpyd	1.33837	0.39	0.038	1.46443e-46		Dgki	1.33247	0.363	0.002	3.78e-51
						Rims2	1.33781	0.358	0.02	3.54433e-46		Gm26735	1.32208	0.327	0.011	7.41e-42
						Rpl10	1.33758	0.957	0.839	4.9764e-106		Hmgb2	1.31942	0.482	0.181	1.87e-30
						Camk2b	1.33718	0.427	0.064	1.08641e-46		Prox1	1.31895	0.395	0.03	5.08e-48
						Fkbp4	1.33097	0.551	0.191	5.04175e-47		Ywhaq	1.31877	0.606	0.238	2.71e-48
						Slc38a11	1.32878	0.303	0	7.90441e-42		Marcks	1.31455	0.495	0.159	8.5e-37
						Pcbp2	1.32799	0.597	0.252	1.45234e-48		Rabgap1	1.31296	0.483	0.081	1.8e-51
						Rpl24	1.32716	0.945	0.789	2.07573e-84		U2af1	1.31214	0.508	0.127	5.92e-48
						Bclaf1	1.32622	0.628	0.243	7.26019e-54		Chchd2	1.30917	0.941	0.85	1.34e-89
						Sf3b2	1.32487	0.619	0.275	7.63343e-49		Pcbp2	1.30817	0.603	0.252	2.66e-45
						Xist	1.32376	0.932	0.821	7.06822e-83		Pdap1	1.30672	0.655	0.288	6.2e-47
						Pcyt1b	1.32251	0.335	0.002	5.67705e-47		Supt16	1.29963	0.512	0.143	1.74e-44
						Eif3e	1.32107	0.504	0.157	1.65273e-45		Nucks1	1.29708	0.536	0.157	8.97e-47
						Hist1h1e	1.32071	0.556	0.234	1.56536e-40		Sf3b2	1.29659	0.669	0.275	1.29e-52
						Rps12	1.32066	0.985	0.878	1.62047e-105		Eif3e	1.29408	0.535	0.157	1.69e-46
						Trp53i11	1.31528	0.357	0.016	2.34377e-46		mt-Co3	1.293	0.997	0.996	1.47e-141
						Pard3	1.31343	0.465	0.129	2.11718e-41		Anp32b	1.2917	0.638	0.313	2.74e-46
						Rap1b	1.31329	0.57	0.229	3.4109e-45		Fryl	1.28786	0.702	0.422	4.7e-44
						Pcm1	1.31004	0.497	0.136	1.92919e-45		Tra2b	1.28559	0.555	0.2	1.76e-41
						Arfgef1	1.30968	0.615	0.324	4.78476e-41		Slc12a2	1.28503	0.54	0.157	8.41e-43
						Acadsb	1.30941	0.442	0.097	2.24305e-43		Kdm4a	1.27988	0.383	0.034	1.46e-44
						Psip1	1.30625	0.387	0.039	1.0982e-46		Sec14l1	1.27895	0.438	0.086	5.85e-43
						Cct5	1.30588	0.555	0.186	7.43426e-49		Tpr	1.27577	0.71	0.388	4.25e-47
						Sfr1	1.30193	0.588	0.249	8.07491e-47		Rpl13a	1.27577	0.515	0.127	1.3e-46
						Bax	1.30109	0.526	0.188	1.51575e-42		Tsix	1.27422	0.521	0.17	3.97e-39
						Smarcc1	1.29846	0.41	0.055	8.76233e-47		Csnk1a1	1.27093	0.795	0.515	4.86e-57
						Ube2e3	1.29561	0.421	0.077	6.17704e-44		Ephb2	1.26393	0.435	0.03	8.26e-54
						Syn2	1.29113	0.326	0.005	2.52789e-44		Mycbp2	1.25076	0.398	0.039	2.31e-46
						Rpl29	1.28963	0.916	0.714	1.39599e-83		Mrfap1	1.24357	0.661	0.365	7.77e-44
						Ppp1r15a	1.28584	0.302	0.041	5.29007e-30		Ptges3	1.2392	0.582	0.227	9.16e-44
						Eml4	1.28348	0.696	0.417	1.01999e-47		Atp5k	1.23589	0.617	0.343	2.47e-31
						Pebp1	1.27985	0.532	0.197	4.35775e-43		Abhd2	1.23376	0.558	0.213	9.43e-39
						Tmem176b	1.27918	0.504	0.159	8.57894e-42		Ociad2	1.23077	0.538	0.19	7.81e-41
						Igsf8	1.27637	0.326	0.023	3.30132e-39		Uqcr10	1.2307	0.731	0.496	4.64e-39
						Bptf	1.27335	0.559	0.211	2.5236e-44		Larp4	1.22885	0.506	0.127	9.54e-45
						Eif3f	1.27164	0.655	0.356	3.87837e-46		Rtn4	1.22822	0.527	0.148	1.27e-44
						Rhob	1.27135	0.386	0.089	1.07299e-33		Btf3	1.22819	0.825	0.619	1.48e-55
						Phldb2	1.26956	0.339	0.002	1.55702e-47		Myo6	1.22707	0.757	0.496	6.54e-46
						Acin1	1.26905	0.541	0.197	3.78981e-42		Cnn3	1.22702	0.371	0.005	1.85e-51
						Rap1gap2	1.26653	0.46	0.12	1.35365e-40		Ethe1	1.22373	0.574	0.267	1.84e-34
						Rpl13a	1.26589	0.471	0.127	6.76286e-42		Cbx5	1.22029	0.421	0.054	3.76e-46
						Hnrnpc	1.26527	0.607	0.274	9.3197e-46		Ybx1	1.21845	0.929	0.805	1.01e-79
						Ptov1	1.26401	0.57	0.229	2.18503e-46		Uba52	1.21671	0.687	0.356	1.79e-43
						Anp32b	1.25972	0.59	0.313	6.36735e-40		Ak2	1.21607	0.649	0.331	5.89e-43
						Srrm2	1.25952	0.896	0.678	4.80334e-78		Xrn2	1.21513	0.508	0.138	3.69e-43
						Nr4a2	1.25435	0.269	0.005	2.30111e-34		Calml4	1.20376	0.815	0.617	9.4e-47
						Zmynd11	1.25035	0.482	0.132	1.28096e-42		Cox7c	1.20349	0.904	0.733	6.13e-64
						Chd7	1.25034	0.485	0.136	4.09281e-42		Sh3bgrl	1.20314	0.503	0.141	5.53e-41
						Vezf1	1.24958	0.413	0.093	2.48718e-38		Snrpe	1.20243	0.53	0.172	2.48e-42
						Rps25	1.24933	0.844	0.621	3.55562e-66		Gdpd1	1.20105	0.594	0.242	6.26e-41
						Rpl36a	1.24846	0.66	0.37	7.67747e-42		Slco3a1	1.19687	0.325	0.002	3.41e-44
						Ptprf	1.24833	0.551	0.224	8.77568e-41		Morf4l1	1.19537	0.699	0.408	1.43e-40
						Foxn3	1.24695	0.343	0.038	4.43144e-38		Khdrbs1	1.1946	0.492	0.156	7.69e-38
						Man2a1	1.2446	0.559	0.216	1.56927e-43		Ypel2	1.19339	0.489	0.157	1.18e-35
						Rpl7a	1.24421	0.893	0.691	6.4474e-73		1810046K07Rik	1.19049	0.339	0	2.1e-47
						Hnrnpr	1.24357	0.442	0.104	1.32526e-41		Huwe1	1.18952	0.462	0.12	2.65e-38
						Irf2bp2	1.24338	0.458	0.14	4.54229e-38		mt-Nd2	1.18833	0.98	0.939	4.91e-99
						Cct8	1.24197	0.482	0.152	8.67804e-41		Ccdc28b	1.18758	0.345	0.041	2.79e-36
						Trim44	1.2416	0.368	0.034	2.81689e-43		Bclaf1	1.18734	0.617	0.243	7.1e-44
						Tox3	1.23825	0.462	0.215	1.0157e-25		Fkbp3	1.18534	0.398	0.054	7.24e-43
						Prdx2	1.23726	0.693	0.399	1.98131e-48		Srrm2	1.17962	0.871	0.678	5.99e-57
						Huwe1	1.23699	0.439	0.12	1.47551e-37		Top1	1.1796	0.764	0.476	2.87e-44
						Hspe1	1.23679	0.482	0.163	6.18364e-39		Hspa9	1.17808	0.439	0.066	1.2e-45
						Map4k4	1.2349	0.476	0.152	2.22311e-38		Hnrnpr	1.17782	0.465	0.104	9.92e-43
						Fxyd6	1.23393	0.266	0	1.58137e-35		Ddx39b	1.1764	0.482	0.145	1.16e-37
						Dnmt3a	1.23353	0.387	0.05	1.87881e-43		Hspa4l	1.17506	0.43	0.086	1.39e-39
						Usp34	1.23308	0.575	0.242	6.09306e-43		Plac8	1.17493	0.922	0.873	2.4e-58
						Pycr2	1.23081	0.459	0.116	9.13665e-42		Hmgb3	1.17378	0.356	0.027	7.41e-42
						Syt13	1.22734	0.313	0	1.29426e-43		Pea15a	1.16929	0.348	0.011	1.8e-45
						Baz1b	1.22625	0.491	0.138	1.27919e-41		mt-Nd5	1.16861	0.93	0.798	5.09e-68
						Fxr1	1.22554	0.398	0.073	1.26948e-39		Srrm1	1.16746	0.623	0.308	8.5e-38
						Gnao1	1.22492	0.329	0.009	1.26824e-43		Taf1d	1.16026	0.442	0.131	3.18e-32
						Csnk1a1	1.22394	0.753	0.515	5.37218e-54		Tmem245	1.15988	0.398	0.057	1.39e-40
						Ube2b	1.22358	0.573	0.275	1.147e-39		Mcub	1.15862	0.315	0	3.46e-43
						Cmtm4	1.22328	0.535	0.182	7.21577e-45		Cpne3	1.1572	0.47	0.19	4.83e-27
						Smc3	1.22261	0.471	0.104	8.79337e-46		Pnrc1	1.152	0.533	0.2	2.41e-35
						Marcksl1	1.22182	0.473	0.168	6.28053e-35		Ssx2ip	1.14872	0.514	0.161	1.7e-39
						Atp6v1b2	1.21732	0.601	0.297	3.29946e-41		Csk	1.14809	0.45	0.131	2.53e-34
						Usp9x	1.21723	0.549	0.222	4.34858e-42		Hadha	1.14733	0.515	0.172	1.63e-37
						Rsrc2	1.2162	0.597	0.281	5.56086e-43		Snrpf	1.14686	0.413	0.073	1.48e-39
						Morf4l1	1.21082	0.691	0.408	1.30086e-48		Kif5b	1.14578	0.809	0.615	2.41e-49
						Hsph1	1.21067	0.347	0.03	1.00373e-40		Hnrnpa3	1.143	0.774	0.526	1.04e-44
						Dmxl1	1.21038	0.532	0.233	1.61537e-36		Actg1	1.14022	0.976	0.912	6.68e-78
						G3bp1	1.21035	0.459	0.141	8.38025e-38		Sdc4	1.13935	0.485	0.145	2.5e-36
						Rpl9	1.20997	0.962	0.859	4.06217e-87		Cct4	1.13927	0.505	0.152	9.4e-40
						Hnrnpab	1.20758	0.708	0.44	7.0511e-48		Rcc2	1.13451	0.36	0.021	2.4e-44
						Ttc3	1.20496	0.449	0.113	4.28888e-40		Ola1	1.13436	0.46	0.111	6.54e-41
						Nap1l1	1.20434	0.345	0.023	1.98645e-42		Cacna1a	1.13228	0.333	0.029	3.23e-37
						Mast2	1.20264	0.395	0.089	1.1821e-35		Atp5f1	1.1311	0.783	0.535	4.61e-49
						Dynll2	1.20209	0.518	0.2	1.36213e-38		Eif3h	1.13096	0.643	0.336	4.52e-40
						Gstz1	1.20068	0.339	0.018	1.1424e-42		Cacybp	1.13003	0.515	0.195	6.18e-35
						Hacd1	1.19579	0.362	0.021	2.07301e-45		Eif3j1	1.12667	0.471	0.186	6.66e-26
						Bbx	1.18859	0.324	0.023	3.60214e-38		Nav2	1.12205	0.404	0.088	9e-35
						Rbbp4	1.18846	0.423	0.102	6.0999e-39		Nudc	1.11947	0.486	0.156	1.48e-36
						Supt16	1.18837	0.449	0.143	6.36051e-36		Thrap3	1.11915	0.526	0.193	3.22e-36
						Gtf2i	1.1833	0.396	0.066	6.24121e-41		Hipk1	1.11871	0.482	0.148	4.18e-35
						Adh1	1.18264	0.272	0.014	1.91602e-32		Mrpl42	1.11798	0.454	0.129	5e-36
						Dpp4	1.18254	0.32	0.029	2.76742e-36		Luc7l3	1.11632	0.582	0.279	5.2e-34
						Vdr	1.18192	0.367	0.048	8.22783e-39		Anxa11	1.11172	0.48	0.161	1e-33
						Tcp1	1.18183	0.501	0.174	2.91167e-38		Tmem45b	1.10901	0.612	0.309	1.3e-34
						Ccnl1	1.18095	0.55	0.236	3.93657e-37		Nsd1	1.10888	0.641	0.347	1.64e-35
						Rock1	1.18092	0.771	0.535	2.73308e-52		Clmn	1.10801	0.681	0.445	1.52e-30
						Oxr1	1.17992	0.376	0.086	4.27971e-33		Prmt1	1.1055	0.392	0.047	1.49e-42
						Atp5a1	1.17876	0.789	0.53	1.89594e-54		Klf5	1.10528	0.704	0.438	1.25e-39
						Sptan1	1.17747	0.453	0.138	5.09905e-36		Cox7b	1.10508	0.728	0.481	2.95e-35
						Atp5g2	1.17341	0.684	0.415	1.23909e-43		Smarca4	1.10458	0.494	0.181	8.53e-31
						Nsa2	1.17318	0.564	0.259	1.05525e-37		Atp5l	1.10423	0.775	0.581	7.25e-38
						Syncrip	1.17129	0.483	0.177	6.92324e-36		Aldh3a2	1.10409	0.441	0.136	1.8e-31
						Cadps	1.16942	0.284	0	1.5504e-38		Pnisr	1.10352	0.62	0.333	1.54e-32
						Inppl1	1.16486	0.396	0.104	5.2085e-33		Stip1	1.10012	0.384	0.066	1.73e-36
						Hjurp	1.16483	0.364	0.1	4.6985e-28		Zbtb41	1.09964	0.334	0.03	1.91e-37
						Atp1a1	1.16468	0.501	0.206	2.66248e-33		Malat1	1.09682	0.998	0.998	1.57e-94
						Rnpep	1.163	0.524	0.236	4.64942e-35		mt-Atp6	1.09506	0.997	0.993	9.7e-118
						Lrrc58	1.16195	0.375	0.063	8.54673e-38		Eif3c	1.0942	0.723	0.442	5.99e-39
						Smarcd2	1.16049	0.385	0.098	6.86998e-32		Mbnl1	1.09342	0.43	0.129	2.46e-30
						Ssb	1.15937	0.566	0.279	2.29905e-37		Arhgef28	1.09106	0.343	0.039	5.28e-36
						Rbbp7	1.1592	0.387	0.091	2.92903e-34		Rpl41	1.08904	0.991	0.98	7.02e-65
						Mtss1	1.15848	0.582	0.297	2.44471e-35		Eef1d	1.0885	0.565	0.268	1.76e-34
						Kdm6b	1.15655	0.439	0.134	1.39862e-34		Thoc7	1.0863	0.485	0.165	3.91e-33
						Ttll7	1.15575	0.317	0.02	1.57056e-38		Rbbp4	1.08612	0.403	0.102	2.86e-32
						Mettl26	1.15516	0.454	0.163	1.23571e-33		Nop58	1.08604	0.392	0.098	8.88e-31
						Ywhaq	1.14844	0.524	0.238	1.65995e-35		2010107E04Rik	1.08591	0.59	0.318	2.24e-29
						Itm2c	1.14663	0.385	0.122	5.98138e-27		Tax1bp1	1.08485	0.815	0.644	9.7e-42
						Rwdd1	1.14163	0.469	0.17	7.15976e-35		Rpl22l1	1.08348	0.733	0.445	1.73e-41
						Khdrbs1	1.14044	0.454	0.156	2.11417e-34		H2afy	1.08277	0.567	0.25	4.65e-36
						Tnks2	1.13921	0.528	0.233	3.05799e-35		Fbp2	1.08233	0.523	0.284	4.29e-23
						Ptms	1.13813	0.577	0.288	2.84426e-35		Uqcr11	1.08136	0.702	0.436	2.66e-34
						Rpl27	1.13683	0.59	0.345	9.07727e-34		Gtf2i	1.08082	0.342	0.066	4.84e-29
						Anxa6	1.13628	0.303	0	7.90442e-42		Eif3i	1.08043	0.549	0.231	1.66e-34
						Birc6	1.13565	0.527	0.238	2.67359e-32		Stox2	1.07971	0.267	0.002	9.48e-35
						Cdk4	1.13394	0.354	0.061	7.71408e-35		Ranbp1	1.07812	0.456	0.152	2.11e-31
						Ptges3	1.13371	0.517	0.227	3.70658e-34		Wdr43	1.07746	0.343	0.045	6.76e-35
						Prpf40a	1.13319	0.569	0.293	2.24418e-35		Mgst1	1.07725	0.277	0.016	1.65e-31
						Hnrnpm	1.13181	0.506	0.206	1.602e-34		Ewsr1	1.07709	0.444	0.132	3.73e-32
						Tpr	1.12786	0.664	0.388	3.85897e-41		Impdh2	1.07701	0.395	0.059	8.16e-41
						Sumo2	1.12695	0.556	0.274	4.25191e-35		Birc6	1.07642	0.529	0.238	8.61e-28
						Pde1c	1.12502	0.284	0.004	2.53572e-37		Tmem147	1.07505	0.442	0.156	2.8e-29
						Tomm20	1.12109	0.491	0.188	2.71105e-35		Cct7	1.07241	0.576	0.256	2.78e-35
						Crebbp	1.12023	0.436	0.132	4.68452e-33		Dynll2	1.07221	0.508	0.2	1.44e-31
						Cct3	1.11947	0.459	0.159	1.97372e-34		Ahnak2	1.07105	0.272	0	4.6e-36
						Chd6	1.1144	0.409	0.106	2.17149e-34		Ndufab1	1.07088	0.617	0.322	5e-34
						Nrp1	1.11333	0.216	0	1.83572e-27		Cox8a	1.06978	0.909	0.814	2.94e-53
						Dhrs4	1.1123	0.381	0.089	2.36265e-33		Zfand5	1.06606	0.643	0.372	3.59e-30
						Adgrg4	1.10937	0.189	0	2.6401e-23		Cap1	1.06455	0.479	0.179	1.3e-29
						Snrpd2	1.10875	0.413	0.131	7.94301e-31		Smarce1	1.06219	0.47	0.165	1.67e-31
						Rundc3a	1.10764	0.312	0.016	1.30129e-38		Ano6	1.06177	0.271	0.005	4.94e-34
						Wnk1	1.10648	0.529	0.231	1.33865e-34		Eif3m	1.05982	0.485	0.152	1.28e-35
						Nsd2	1.10546	0.353	0.052	4.3573e-36		Pa2g4	1.05961	0.435	0.098	1.84e-37
						Top2b	1.10336	0.51	0.229	7.87155e-32		Dnajc2	1.05942	0.421	0.082	5.39e-39
						Ddx3x	1.10334	0.691	0.436	1.43814e-38		Top2b	1.05904	0.509	0.229	6.37e-27
						Strbp	1.10317	0.462	0.177	7.01288e-31		Kcnq1	1.05652	0.305	0.004	2.48e-40
						Ythdc1	1.1007	0.467	0.181	1.5648e-31		Purb	1.05489	0.707	0.424	1.14e-38
						Hspa4	1.10051	0.508	0.236	2.56943e-31		Pcm1	1.05376	0.444	0.136	3.51e-31
						Eif3h	1.10003	0.592	0.336	1.13255e-34		Mat2a	1.05277	0.562	0.256	1.95e-32
						Dync1h1	1.09797	0.531	0.252	1.22033e-30		Pnn	1.05108	0.628	0.336	3.26e-32
						Kif5b	1.09637	0.816	0.615	1.87748e-53		Ubap2l	1.05083	0.486	0.175	1.31e-30
						Atpif1	1.09551	0.685	0.438	5.63997e-39		1110004F10Rik	1.0503	0.457	0.161	1.24e-28
						Prmt1	1.09506	0.344	0.047	1.09443e-35		Csde1	1.04953	0.623	0.313	3.53e-34
						Nr3c1	1.09471	0.324	0.034	4.57444e-35		Rbm25	1.04888	0.669	0.397	1.08e-34
						Maml3	1.09415	0.324	0.041	1.03217e-33		Prpf40a	1.04853	0.564	0.293	3.43e-29
						Prdm16	1.09345	0.297	0.041	4.06139e-29		Zfp428	1.04853	0.302	0.009	3.73e-38
						Mapk14	1.09344	0.4	0.154	5.26051e-25		Prpf38b	1.04666	0.635	0.351	8.95e-32
						Nucks1	1.09312	0.435	0.157	5.25482e-30		Matr3	1.04654	0.419	0.118	1.12e-30
						Ube3a	1.09005	0.519	0.243	2.0306e-31		Tomm7	1.04604	0.536	0.236	1.47e-30
						Rpl39	1.08978	0.775	0.581	2.52354e-36		Ddx21	1.04584	0.397	0.091	2.91e-32
						H2afz	1.08846	0.789	0.587	7.1211e-42		Limd2	1.04546	0.292	0.002	1.1e-38
						Ppp3ca	1.08648	0.497	0.227	1.44659e-26		Ndufa12	1.04477	0.524	0.229	1.31e-31
						Cbfa2t3	1.08645	0.285	0.041	2.17305e-26		Cpeb4	1.04331	0.394	0.111	9.09e-28
						Tnrc6b	1.08374	0.445	0.165	2.27462e-29		Ckap4	1.04283	0.464	0.157	1.43e-30
						Snx6	1.08198	0.428	0.166	8.73139e-28		Ppp1r14c	1.04213	0.249	0.002	8.4e-32
						Rbm25	1.08179	0.632	0.397	3.38975e-33		Nap1l4	1.04147	0.409	0.104	1.77e-31
						Foxa1	1.07783	0.344	0.073	9.54815e-30		Eif5a	1.04117	0.725	0.508	3.94e-36
						Map3k15	1.07319	0.279	0.004	2.14412e-36		mt-Nd4l	1.0405	0.722	0.517	2.93e-28
						Top1	1.07101	0.723	0.476	2.95876e-40		Arl6ip1	1.03794	0.609	0.342	5.6e-30
						Hibadh	1.07068	0.299	0.043	3.12928e-29		St6galnac2	1.03705	0.374	0.091	6.01e-29
						Snrpe	1.07042	0.434	0.172	1.30872e-27		Ndufs5	1.03617	0.599	0.338	4.86e-30
						Arid4b	1.07032	0.526	0.222	3.34211e-33		Snrpg	1.03547	0.419	0.12	7.11e-31
						Med13	1.06911	0.448	0.193	5.99011e-25		Olfm4	1.03349	0.231	0.122	0.000730421
						Pax4	1.06683	0.265	0	2.5798e-35		mt-Co2	1.03324	0.992	0.987	4.37e-112
						Minos1	1.0663	0.605	0.351	7.23173e-33		Tardbp	1.03219	0.511	0.213	7.45e-30
						Cacybp	1.06477	0.478	0.195	1.10118e-31		Romo1	1.03219	0.606	0.354	1.87e-26
						Eif4b	1.0645	0.446	0.141	4.51262e-33		Arap2	1.03176	0.415	0.129	1.36e-27
						Smarce1	1.06446	0.43	0.165	2.48506e-28		Minos1	1.03158	0.6	0.351	3.03e-27
						Cnn3	1.06401	0.286	0.005	2.0874e-37		Pbrm1	1.0313	0.533	0.231	1.39e-29
						Cmip	1.06386	0.497	0.231	7.36704e-29		Hipk2	1.03071	0.362	0.055	1.26e-34
						Slc36a1	1.06224	0.315	0.036	1.0832e-33		Fnbp1	1.02949	0.29	0.023	1.61e-31
						Tmpo	1.06072	0.353	0.068	4.54357e-32		Baz1b	1.02858	0.45	0.138	2.81e-30
						Ash1l	1.0604	0.59	0.326	5.12056e-32		Adh5	1.02855	0.357	0.047	1.46e-37
						Fmr1	1.05918	0.366	0.098	6.47302e-28		Mif	1.0285	0.445	0.163	1.83e-27
						Tra2b	1.05886	0.48	0.2	6.7962e-30		Atp5o.1	1.02711	0.729	0.512	1.53e-35
						Gnai2	1.05604	0.684	0.488	1.23229e-34		Smc1a	1.02684	0.509	0.211	1.58e-29
						Eif5	1.05406	0.744	0.551	8.97543e-41		Rrp1	1.02493	0.48	0.174	2.14e-30
						Arc	1.05354	0.217	0.005	4.70995e-26		Dhx9	1.02451	0.467	0.174	1.34e-27
						Arglu1	1.05328	0.556	0.286	4.95083e-31		Kdm1a	1.02312	0.447	0.181	1.47e-24
						Txnrd1	1.05164	0.48	0.213	6.1887e-28		Pik3r1	1.0229	0.353	0.082	1.44e-27
						Kdm7a	1.05158	0.56	0.301	1.30753e-28		Bzw2	1.02241	0.328	0.032	1.2e-35
						Gclm	1.05153	0.382	0.122	8.46734e-27		Zdhhc17	1.02223	0.319	0.016	1.38e-38
						Pim2	1.05098	0.263	0.002	1.63507e-34		Prom1	1.02183	0.508	0.256	1.58e-24
						Cd177	1.05045	0.233	0.02	3.47344e-24		Hdac1	1.02094	0.395	0.107	8.13e-29
						Hpcal1	1.04902	0.407	0.134	1.17623e-28		Eif1ax	1.01925	0.418	0.104	1.61e-32
						Nsd1	1.04722	0.59	0.347	2.51407e-31		Ythdc1	1.01893	0.483	0.181	8.89e-30
						Anapc5	1.04685	0.362	0.095	8.53973e-29		Atp2b1	1.01846	0.409	0.106	5.23e-31
						Tmem131l	1.04463	0.27	0.005	2.08152e-34		Dmxl2	1.01734	0.267	0.002	1.15e-34
						Csde1	1.04381	0.56	0.313	5.14112e-29		Arglu1	1.01682	0.573	0.286	4.05e-29
						Vcp	1.04317	0.735	0.463	2.54568e-43		Bptf	1.01584	0.492	0.211	5.75e-26
						Pola1	1.04192	0.249	0.007	2.05688e-30		Hmgn2	1.01582	0.362	0.055	1.75e-34
						Rere	1.0396	0.416	0.166	5.11592e-25		Dcaf8	1.01255	0.377	0.081	2.2e-31
						Zdhhc3	1.03794	0.435	0.166	1.38233e-27		Tbc1d1	1.01158	0.328	0.041	1.01e-32
						Actg1	1.03749	0.957	0.912	5.42182e-52		Brd7	1.01156	0.438	0.127	5.37e-32
						Gse1	1.03694	0.408	0.134	4.523e-28		2210016L21Rik	1.01127	0.442	0.157	3.01e-27
						Ptbp1	1.03692	0.423	0.161	1.00021e-26		Eif3k	1.0098	0.626	0.345	1.3e-30
						Eif1b	1.03475	0.309	0.052	9.69717e-29		Slc25a4	1.00883	0.298	0.014	1.12e-35
						Lpp	1.03386	0.504	0.249	6.08674e-28		Sptbn1	1.00659	0.619	0.367	4.69e-26
						Eif4g1	1.03322	0.587	0.324	3.1843e-32		Anapc13	1.00576	0.465	0.19	1.39e-26
						Atxn10	1.03307	0.312	0.048	4.00607e-30		Brd3	1.00453	0.383	0.109	9.64e-27
						Cbx1	1.03262	0.423	0.175	1.05982e-24		G3bp1	1.00238	0.444	0.141	4.72e-31
						Dhx36	1.03004	0.408	0.131	2.11408e-28		Ddx17	1.00158	0.605	0.367	1e-24
						Zfhx3	1.02977	0.327	0.057	9.9021e-30		Klhdc2	1.00128	0.333	0.039	5.48e-34
						Eif3c	1.02967	0.673	0.442	1.64335e-34		Ndufc1	1.00029	0.581	0.32	5.78e-26
						Ran	1.0258	0.472	0.25	3.48425e-23
						Cxxc5	1.02353	0.307	0.054	4.10893e-28
						Ifitm2	1.02303	0.373	0.141	9.82347e-22
						Arid5b	1.0222	0.234	0.005	1.04388e-28
						Eid1	1.02211	0.496	0.27	1.3649e-22
						Sult1d1	1.02147	0.431	0.197	6.25243e-22
						Anp32a	1.01842	0.428	0.193	5.58638e-23
						Sox9	1.01838	0.258	0.041	1.49226e-22
						Myh9	1.01798	0.689	0.433	2.16795e-35
						Ewsr1	1.01755	0.403	0.132	7.48286e-28
						Rps29	1.01752	0.95	0.878	1.24461e-46
						Fryl	1.01741	0.628	0.422	7.53874e-30
						Snx10	1.01734	0.279	0.014	2.31428e-33
						Atp5c1	1.01718	0.693	0.503	1.56543e-34
						Srek1	1.01661	0.398	0.123	3.11032e-28
						Sbno1	1.01546	0.476	0.206	1.0884e-26
						Srsf1	1.01116	0.439	0.17	1.01613e-26
						Celf1	1.00978	0.485	0.224	7.19026e-28
						Eif4g3	1.00927	0.358	0.097	4.37543e-27
						Dhx9	1.00865	0.441	0.174	6.81878e-27
						Rap1a	1.00799	0.535	0.317	2.38844e-25
						Rcn1	1.00752	0.281	0.02	8.00006e-32
						Timm13	1.00743	0.666	0.438	4.584e-34
						Snrpf	1.00559	0.341	0.073	9.75974e-29
						Tbl1x	1.00532	0.348	0.086	4.12682e-27
						H2afy	1.0036	0.473	0.25	1.16557e-23
						Thoc2	1.0017	0.471	0.211	3.85161e-26
						Sf3b1	1.00111	0.648	0.438	1.95182e-30
						Zfp292	1.00104	0.472	0.222	1.64296e-25
						Eif3m	1.00013	0.418	0.152	1.50594e-26
						Bzw2	1.00007	0.312	0.032	5.5889e-34
