## Supplementary material for "Niche-driven phenotypic plasticity and *cis*-regulatory dynamics of a revised model for intestinal secretory differentiation": Table S2

### Sheet: Table S2
Table S2. Sites of differential open chromatin enriched in any cell cluster (pseudobulk) over all others. Related to Figure 2E
	(pct.min >0.01, log2 fold-difference >0.25, total 10,505 sites)
Peaks enriched in ISC				Peaks enriched in Secretory progenitors				Peaks enriched in GP				Peaks enriched in goblet				Peaks enriched in Paneth				Peaks enriched in EE				Peaks enriched in tuft
Chromosome	Start coordinate	End coordinate		Chromosome	Start coordinate	End coordinate		Chromosome	Start coordinate	End coordinate		Chromosome	Start coordinate	End coordinate		Chromosome	Start coordinate	End coordinate		Chromosome	Start coordinate	End coordinate		Chromosome	Start coordinate	End coordinate
chr15	59786396	59787707		chr16	13728930	13730584		chr7	141755300	141757170		chr7	28113266	28114625		chr15	101276060	101278054		chr13	115346021	115347406		chr16	92830543	92831658
chr11	35749625	35751324		chr13	48436088	48438019		chr7	28122715	28124262		chr14	72750260	72751642		chr16	21382096	21383449		chr1	15286115	15288316		chr16	9566883	9568090
chr5	98842054	98843556						chr7	141757596	141758616		chr4	71523591	71525733		chr11	87063079	87064421		chr10	79654283	79655409		chr13	112743371	112744981
chr18	67761015	67763195						chr2	34779050	34780074		chr3	145095415	145097038		chr2	173348860	173350402		chr10	117888460	117889893		chr3	136985695	136986563
chr17	27441537	27443789						chr5	91148432	91150077		chr3	145032495	145033376		chr10	9608891	9610325		chr5	128952058	128953875		chr13	110574442	110575916
chr1	61650973	61652309						chr7	28124437	28125288		chr13	6255014	6256519		chr9	83892898	83894419		chr2	146685823	146686702		chr1	77496626	77497284
chr12	111675387	111676199						chr19	5546022	5548817		chr6	37397052	37398326		chr4	125969222	125970456		chr2	79456343	79457112		chr7	131812265	131813082
chr2	127734800	127736496						chr1	134074155	134074922		chr7	127047929	127049721		chr13	43530468	43531827		chr1	92271445	92272658		chr5	111519101	111520013
chr5	131721910	131723272						chr15	102033409	102035306		chr6	7141149	7143457		chr16	21384396	21385179		chr5	24078538	24079274		chr5	149277404	149278153
chr7	140912594	140913480						chr8	70702119	70703185		chr4	71351599	71352569		chr8	92761482	92762695		chr4	154728863	154730287		chr13	38878749	38879925
chr8	95144023	95145212						chr17	25369462	25371350		chr15	5584579	5586105		chr9	46454379	46455850		chr1	72535935	72537326		chr4	63342428	63343654
chr5	137193109	137195865						chr11	78957182	78958006		chr2	79722024	79722793		chr6	72253643	72255244		chr11	70028639	70030260		chr3	52739390	52741092
chr12	107694539	107696429						chr8	83613768	83614459		chr2	15136585	15138090		chr2	71113569	71114877		chr2	181766563	181767399		chr6	116458652	116459432
chr18	11316421	11317906						chr19	21282608	21284048		chr8	45193678	45194821		chr2	118007527	118008681		chr8	93675043	93676434		chr2	132297890	132299034
chr5	33076172	33077461						chr16	33820357	33821802		chr10	34540739	34542763		chr17	4768670	4770337		chr17	25253810	25254802		chr7	74478466	74479328
chr1	67064630	67066376						chr5	142902059	142902851		chr19	17410077	17411533		chr2	118127407	118128159		chr12	87157269	87158506		chr16	94055072	94055846
chr10	98593575	98594749						chr7	24459219	24460186		chr5	28793019	28794244		chr1	171544399	171545996		chr5	112270551	112271492		chr5	136226081	136227010
chr10	99917807	99919348						chr7	25208788	25209791		chr1	60851865	60853831		chr12	31280385	31281685		chr13	99501088	99502360		chr6	37297208	37298286
chr1	137140651	137142566						chr11	94215570	94216617		chr2	174773569	174775210		chr10	9557158	9558180		chr9	108824355	108825448		chr14	102854795	102856127
chr7	131001059	131002759						chr13	24816237	24817795		chr13	46999163	47000505		chr12	33003115	33004249		chr7	115605641	115606553		chr10	81260664	81261589
chr9	108925543	108926756						chr9	21451398	21452315		chr12	77133437	77134632		chr14	20648083	20649363		chr9	83194870	83196046		chr17	57286284	57287277
chr6	141301695	141303351						chr13	48841525	48842786		chr3	69792748	69793780		chr10	20256721	20258299		chr14	76032376	76033461		chr9	54529869	54530609
chr5	137170436	137171833						chr8	72127394	72128917		chr7	25840687	25841386		chr5	134942726	134944626		chr10	7582144	7583199		chr15	25301827	25303046
chr7	99692910	99693826						chr7	141689382	141690828		chr7	139768843	139770306		chr19	56282420	56283392		chr6	28450573	28451611		chr8	117251041	117251568
chr8	46408590	46409933						chr11	119975342	119976583		chr13	18081120	18083002		chr2	90461849	90462794		chr16	20589425	20591496		chr14	32422369	32423346
chr5	92291441	92293201						chr17	5081976	5083451		chr6	48466349	48467941		chr17	28560401	28562062		chr8	64664122	64665410		chr19	46424668	46425622
chr2	38065536	38067573						chr11	100365441	100366184		chr8	93251862	93252874		chr12	56241583	56243224		chr5	37916904	37918529		chr4	127226853	127227761
chr7	79733838	79735172						chr12	36004412	36005493		chr12	40106735	40107277		chr1	151878141	151879213		chr14	73226257	73227080		chr9	43187808	43189534
chr1	155063646	155065528						chr4	135660743	135662102		chr19	24244798	24246415		chr7	126621352	126622463		chr10	31530077	31530848		chr8	110928356	110929446
chr16	76357182	76359004						chr7	90276836	90278197		chr9	97115559	97117066		chr13	52064561	52065660		chr3	86862578	86863608		chr17	66478951	66480753
chr17	48905011	48906371						chr2	170431248	170432407		chr3	145087444	145088899		chr16	21369076	21370551		chr13	13798500	13799663		chr14	86238632	86239486
chr12	7819707	7821340						chr7	19300468	19302713		chr6	59389590	59391187		chr4	32302314	32304039		chr1	74885242	74886122		chr3	88614914	88616251
chr9	96785243	96786527						chr10	79864539	79867084		chr16	49935286	49936223		chr5	139478674	139480037		chr6	121026912	121027818		chr2	153089833	153090912
chr1	82990540	82992497						chr2	24678163	24679685		chr1	183434958	183436177		chr4	120248404	120249426		chr9	83145561	83146820		chr11	77925583	77926639
chr8	26660675	26661612						chr10	76261255	76262697		chr7	141702989	141704559		chr10	125270096	125270819		chr10	16123166	16124405		chr3	41403396	41404724
chr18	73829067	73831199						chr4	134482198	134483057		chr13	95825718	95826941		chr1	134072441	134073909		chr9	121869559	121870815		chr5	77122410	77123289
chr5	99010163	99011678						chr10	128487270	128489047		chr17	71170232	71171606		chr1	37346371	37347703		chr15	91103601	91105465		chr5	149255556	149256130
chr4	114646373	114648040						chr9	75238051	75238865		chr9	123206380	123208317		chr19	58041967	58044221		chr6	86799051	86799646		chr15	59010409	59011382
chr1	105783702	105784913						chr19	5839479	5840099		chr6	128661022	128662993		chr10	82727767	82728765		chr13	115508487	115509415		chr7	142959356	142960244
chr9	45102205	45104479						chr16	11782721	11783909		chr6	117297719	117298581		chr5	135238910	135239965		chr19	36377328	36378123		chr11	29778860	29779874
chr3	98253042	98255514						chr9	50542854	50544091		chr4	73837530	73838871		chr16	22899172	22900984		chr8	64624633	64625416		chr16	58501377	58502335
chr14	74915325	74916620						chr6	87068712	87070003		chr2	15111327	15113124		chr13	51910960	51912836		chr4	131206505	131207433		chr6	146458265	146458911
chr4	149489179	149490291						chr15	79342739	79343484		chr12	40158434	40159419		chr1	182115086	182116844		chr2	28479461	28480279		chr9	37562096	37562855
chr10	24108069	24109385						chr8	61341472	61342762		chr1	152039167	152041557		chr14	51786150	51787674		chr2	57210766	57212163		chr2	3229811	3230453
chr13	37644248	37645766						chr19	8982311	8983689		chr17	31124166	31124846		chr2	129528607	129529877		chr2	72004670	72005625		chr7	46103027	46103725
chr8	4360290	4361532						chr6	56859935	56860837		chr17	50346083	50347419		chr2	135570932	135572154		chr3	146037508	146038486		chr18	46448257	46449196
chr13	102064290	102066165						chr19	57180469	57181305		chr5	28301961	28303252		chr1	65169197	65170305		chr12	111433770	111434726		chr18	70061590	70062506
chr19	53021418	53023525						chr2	28675625	28676735		chr12	40096501	40098015		chr7	145205403	145207507		chr13	113225593	113226324		chr2	180445145	180446248
chr2	181646666	181647743						chr15	12306189	12307675		chr16	33503276	33504869		chr5	144182392	144185021		chr11	84593806	84594720		chr4	138536999	138538711
chr16	15984043	15985740						chr7	90322074	90323724		chr3	37695241	37696481		chr7	75632830	75634407		chr5	112656518	112657822		chr7	34629603	34631078
chr8	104925798	104927843						chr17	6807371	6809172		chr7	139759275	139760542		chr12	32189919	32191266		chr7	46682260	46683430		chr12	102064521	102065539
chr6	127323807	127324424						chr19	5823251	5823696		chr19	27325130	27325962		chr6	90470528	90471749		chr2	166387651	166388558		chr7	127165512	127166748
chr9	30876201	30877438						chr3	65943369	65945297		chr4	55604578	55606088		chr5	138862963	138865210		chr6	100775847	100776548		chr4	145305440	145306814
chr12	83981171	83982577						chr19	29677766	29678631		chr7	30000109	30001495		chr4	134335155	134336150		chr5	14625266	14626401		chr8	88499525	88500520
chr12	31437099	31438341						chr12	52691751	52692976		chr5	92773158	92775252		chr11	3702993	3704508		chr13	13783479	13785795		chr12	32203374	32204074
chr19	14481669	14483119						chr15	96685316	96687443		chr16	58573988	58574834		chr1	169980367	169981158		chr14	63654035	63654703		chr8	8298797	8299712
chr16	46847663	46849957						chr6	39268653	39270019		chr6	50243758	50244723		chr15	31257819	31258906		chr11	58110691	58111511		chr9	116898904	116899806
chr7	143121684	143122672						chr15	99038568	99040634		chr9	99041302	99043025		chr16	21364496	21365338		chr18	46359841	46360721		chr5	111681062	111681924
chr11	90268562	90270100						chr11	75604528	75606458		chr14	57159898	57161986		chr7	16946324	16948399		chr9	119039839	119040619		chr5	43145712	43146531
chr15	53184076	53185485						chr9	56900380	56901862		chr13	37714923	37717201		chr12	33079387	33080561		chr15	97271829	97272678		chr15	10236572	10237761
chr5	137210592	137212069						chr11	5527147	5528446		chr5	4018948	4020707		chr9	46442538	46443933		chr13	117958445	117959430		chr6	145144098	145145562
chr1	185508566	185509676						chr5	123696864	123697587		chr3	21111332	21112366		chr3	34868168	34869583		chr1	54814995	54815828		chr11	68478582	68479209
chr15	97917723	97918730						chr2	34778050	34778544		chr6	84697226	84698217		chr1	120356573	120358187		chr2	146220995	146223835		chr10	3360177	3361046
chr2	162899593	162900960						chr18	76110120	76111890		chr16	58545089	58547120		chr9	7681563	7682888		chr1	98047424	98048465		chr4	107549739	107550800
chr17	84154178	84155177						chr1	171467746	171468428		chr1	192993299	192994713		chr17	14949173	14950006		chr1	167780644	167781545		chr11	112826183	112826886
chr12	81856213	81857022						chr17	47293702	47294576		chr15	36932932	36933831		chr3	27977698	27978763		chr2	33393659	33394500		chr2	153092173	153092886
chr11	24470020	24470942						chr11	100322479	100323295		chr4	55571058	55572552		chr5	65327894	65329189		chr5	128902796	128903572		chr17	75622512	75623355
chr5	100908345	100909343						chr11	78956312	78956940		chr6	148082313	148082939		chr7	100604315	100605166		chr9	108587510	108588376		chr13	29810829	29811581
chr6	40625914	40626772						chr13	38544443	38545385		chr1	151713410	151714756		chr14	22649360	22651371		chr1	6729093	6730135		chr4	148767674	148768404
chr18	39252267	39253482						chr12	40199336	40200409		chr19	16258355	16260370		chr5	74244048	74245202		chr14	68123089	68125235		chr6	29904758	29905436
chr15	77474347	77475682						chr7	100502316	100503556		chr5	96401933	96403132		chr4	47022315	47023677		chr1	167753974	167755424		chr3	105450620	105453143
chr12	8864723	8865896						chr2	122782870	122784172		chr1	4801379	4802879		chr14	121207362	121208429		chr6	100011080	100012092		chr5	75459657	75460474
chr2	124601697	124602781						chr17	26502818	26503545		chr13	5913019	5914136		chr4	133488384	133490180		chr13	112477439	112478690		chr6	37148507	37149063
chr14	99280160	99281733						chr4	55525614	55526687		chr7	127101258	127102110		chr14	24206284	24208046		chr5	128876941	128877880		chr8	108819247	108820972
chr4	122905184	122905810						chr11	74438486	74439756		chr12	40160504	40161075		chr6	12819971	12821193		chr4	145106695	145107324		chr2	35882379	35883039
chr15	97926740	97927489						chr2	92041323	92042468		chr19	11272428	11273308		chr1	94034533	94036038		chr16	20564849	20565792		chr6	55816980	55817852
chr1	63902166	63903896						chr8	72413528	72414284		chr3	21149303	21150255		chr19	7580306	7582814		chr13	96704328	96705217		chr4	156068661	156069114
chr1	185501808	185503031						chr4	120222948	120224288		chr18	46246186	46247752		chr11	103799816	103801741		chr13	73117005	73117935		chr12	73367229	73367951
chr8	68432114	68433555						chr5	123694102	123694980		chr1	184289651	184290811		chr5	137822183	137822985		chr3	52663075	52663796		chr13	92132522	92133234
chr8	96867600	96869474						chr17	28375025	28376126		chr17	79359976	79361367		chr2	37854745	37855870		chr5	125492235	125493181		chr1	161902439	161903600
chr6	147758723	147760852						chrX	167205878	167206780		chr8	81849674	81850725		chr15	62211761	62212980		chr17	25802836	25803519		chr4	122211202	122212631
chr14	55734972	55736366						chr9	75317834	75318747		chr2	63273505	63274730		chr14	41007070	41008574		chr3	89406877	89407632		chr6	65144326	65145347
chr12	104143080	104144428						chr3	145646026	145646514		chr2	74595054	74596581		chr19	56286724	56288537		chr1	127530943	127531931		chr5	92229178	92229967
chr2	70838417	70839374						chr8	111637567	111638506		chr19	32297891	32298874		chr16	38359109	38360801		chr11	6184148	6184974		chr3	129936451	129938236
chr5	132067000	132068829						chr7	144747261	144748297		chr8	117695259	117695980		chr9	25519598	25521300		chr2	105738670	105739211		chr1	37064437	37065389
chr4	150686715	150687676						chr15	102032768	102033039		chr5	39437151	39438280		chr18	65600394	65601612		chr16	94996810	94997887		chr17	57279640	57280168
chr9	121655644	121656781						chr12	24462980	24464157		chr3	61067694	61068767		chr5	116407249	116408337		chr11	44561446	44562724		chr15	36141336	36142191
chr2	25174985	25175698						chr4	133394139	133395582		chr15	3228053	3229648		chr19	24415417	24417016		chr17	81627641	81628593		chr12	32220818	32221826
chr6	141014741	141015724						chr9	106353367	106354327		chr13	5566055	5567237		chr8	21735261	21737468		chr14	24650389	24651317		chr5	117149266	117150430
chr5	133189212	133190620						chr19	29675257	29677329		chr19	16067458	16068390		chr4	114623719	114626260		chr15	82959052	82959580		chr2	6226384	6227218
chr8	22390430	22391373						chr8	23144132	23145160		chr8	75154371	75156177		chr9	49365128	49366243		chr8	13356111	13356982		chr2	28606756	28608249
chr14	55161938	55162820						chr6	88816748	88817404		chr14	72722347	72724073		chr16	95859917	95860755		chr14	12821435	12822405		chr13	6091535	6092349
chr9	45040579	45043323						chr7	28969224	28972696		chr2	13523078	13524558		chr9	96755645	96756388		chr2	45254843	45255669		chr12	12225503	12226314
chr1	64796908	64798515						chr11	94538219	94539368		chr7	25797858	25799719		chr9	46430676	46431610		chr6	99742573	99743354		chr3	60050139	60050992
chr13	100398171	100399264						chr5	138706834	138707867		chr6	84639869	84641361		chr9	71578443	71579696		chr1	84694503	84696455		chr3	122563023	122563824
chr1	86183039	86184194						chr19	4181262	4182431		chr10	116205546	116206395		chr2	180154303	180155216		chr7	46145628	46146598		chr4	118193371	118194310
chr3	28060075	28061945						chr5	64833078	64834485		chr4	71735929	71737082		chr16	90180849	90182192		chr5	120633922	120635101		chr17	35080814	35081443
chr7	132578130	132578646						chr1	171465552	171466102		chr7	141672958	141673855		chr13	10526174	10527548		chr8	119465322	119466733		chr2	102864918	102865705
chr4	98917118	98918556						chr11	121678763	121680118		chr9	70039492	70040065		chr10	43640919	43642619		chr11	118550653	118551798		chr7	73371642	73372927
chr16	87934423	87935546						chr7	127946095	127947538		chr10	116115895	116117627		chr9	97341212	97342327		chr16	14906137	14906960		chr11	22936183	22936762
chr7	92687233	92688810						chr5	125080442	125082238		chr2	134851097	134853852		chr3	53561364	53562452		chr9	62180292	62181579		chr18	36366257	36366991
chr9	30883506	30884293						chr11	79943261	79944092		chr15	58513034	58513941		chr8	23178519	23180453		chr7	112233259	112234064		chr14	54931260	54931900
chr17	40873364	40874922										chr3	97721226	97722023		chr5	108703413	108704236		chr9	108449898	108451110		chr6	55575874	55576713
chr5	129076889	129078356										chr4	71355881	71357221		chr2	168632577	168633873		chr2	50149110	50150859		chr7	82785128	82786533
chr1	161278690	161280072										chr4	55701356	55702639		chr4	139587367	139588186		chr1	168354419	168355461		chr10	111013576	111014098
chr19	17743947	17745157										chr9	35289633	35291214		chr15	55905550	55907529		chr15	65454779	65455791		chr3	85442185	85442661
chr6	54472451	54473826										chr19	46286139	46287853		chr19	24453164	24453887		chr2	161339283	161340265		chr10	43741517	43743079
chr17	3244943	3246466										chr5	15791591	15792891		chr7	6258125	6259442		chr13	36282812	36284064		chr11	108204105	108205414
chr14	63260732	63261765										chr13	38568815	38569946		chr13	74070731	74072595		chr8	26204688	26205683		chr1	189727269	189728848
chr14	74913291	74914112										chr5	124903543	124904560		chr6	143519496	143521470		chr16	78427222	78428133		chr3	130327023	130327975
chr11	98750420	98751832										chr4	72060352	72061666		chr1	192292764	192294042		chr3	121758073	121758700		chr10	21087630	21088093
chr18	64577849	64579348										chr19	60967130	60968667		chr3	100422196	100423398		chr6	120510211	120511491		chr6	90635125	90636000
chr7	30358201	30359997										chr12	52701920	52703051		chr19	11723485	11725013		chr18	47209623	47210511		chr7	44529498	44529798
chr4	5494074	5495289										chr18	65043470	65045241		chr5	118339458	118341183		chr2	17898717	17899295		chr4	82303939	82304522
chr11	83872598	83873968										chr14	9467187	9468805		chr12	74032752	74033960		chr8	90244564	90245234		chr11	31733892	31734852
chr4	35575014	35576244										chr16	55612710	55613629		chr5	124963463	124964615		chr6	119078879	119079912		chr8	41363833	41365275
chr13	37476288	37479007										chr9	7652173	7653059		chr9	32901098	32902052		chr17	5805274	5805938		chr2	153139950	153140655
chr7	121044987	121046375										chr10	112982625	112984644		chr6	137759342	137760465		chr18	34025142	34025981		chr12	104847215	104847596
chr1	170575356	170576470										chr2	49994746	49996642		chr6	31189747	31192516		chr11	81860378	81861056		chr15	95823352	95824502
chr3	143822536	143823783										chr19	26314080	26315686		chr2	135576749	135578799		chr18	47857328	47858403		chr15	25331840	25332482
chr6	40628070	40629131										chr10	24860157	24861493		chr11	119133622	119135110		chr17	25484424	25486380		chr15	100774103	100774797
chr2	128179228	128180513										chr4	108427694	108428335		chr5	114550356	114553022		chr1	131586617	131587711		chr16	56772217	56772891
chr6	60978300	60979520										chr8	90375282	90376023		chr5	65980539	65981656		chr11	66167650	66168727		chr8	11168495	11169939
chr8	116274574	116275810										chr15	58431691	58433072		chr4	123239186	123240247		chr1	61397502	61398284		chr14	32372200	32373142
chr5	131837680	131838489										chr6	92394191	92396076		chr11	12479627	12480796		chr1	90404080	90405287		chr1	105160649	105161522
chr5	140996251	140997137										chr5	76684364	76685764		chr10	60797706	60798532		chr4	125855830	125856823		chr2	161203127	161203971
chr18	10945182	10946142										chr11	111422655	111423089		chr11	88619936	88620808		chr4	137939784	137940693		chr5	4943823	4944817
chr15	97944808	97946613										chr10	120167855	120169484		chr13	44030365	44032090		chr2	72091739	72092462		chr8	113109591	113110555
chr4	116536036	116536829										chr14	44956745	44957800		chr2	70597973	70599353		chr13	58760296	58761285		chr17	27238445	27238979
chr1	55173259	55174852										chr6	39272191	39272738		chr17	46885549	46886542		chr6	146933078	146934247		chr2	153106998	153109172
chr2	136823556	136825068										chr16	13715955	13716789		chr12	91853752	91855371		chr16	89924255	89924925		chr9	123273894	123275771
chr4	139512455	139513495										chr19	11276251	11276913		chr1	128602020	128603260		chr4	63171067	63172822		chr14	62891236	62892825
chr1	133685249	133686237										chr12	104888038	104889035		chr5	136710481	136711918		chr11	7121979	7122808		chr16	35236677	35237585
chr16	18653114	18654050										chr3	146265306	146266232		chr7	50105035	50106258		chr12	109441328	109442399		chr3	65584851	65585532
chr18	74882608	74883551										chr18	24101292	24103162		chr5	135237446	135238341		chr5	125321641	125322338		chr14	28535294	28536791
chr7	144055194	144056682										chr4	138669390	138670848		chr1	37350508	37351632		chr15	59125810	59126759		chr8	35426426	35427389
chr17	78150639	78152212										chr4	43066345	43067567		chr1	10602971	10604493		chr5	29496701	29497854		chr16	44956756	44957560
chr4	144960242	144961953										chr9	7673048	7674676		chr2	168884444	168885075		chr17	25418742	25419544		chr9	57653057	57653728
chr13	74098835	74099602										chr10	59269825	59270591		chr2	118128875	118129217		chr9	99460761	99461604		chr14	16200735	16201533
chr1	86478801	86480208										chr2	84402409	84403321		chr9	65759372	65760610		chr18	8934901	8935952		chr6	52039895	52040533
chr11	84952088	84952968										chr14	99487620	99488981		chr5	120471192	120472026		chr17	47327843	47329369		chr7	131701181	131701816
chr7	140913897	140914640										chr6	48464806	48465711		chr19	41875861	41877012		chr6	100438237	100439615		chr14	118477971	118478956
chr1	52292910	52294135										chr9	70069286	70070718		chr12	51864906	51866689		chr10	81065292	81066247		chr7	49166828	49167305
chr7	140934629	140935947										chr6	54278510	54280452		chr16	94826502	94827927		chr10	26016997	26018414		chr1	80349086	80349958
chr5	52716650	52717575										chr12	32465015	32466057		chr15	84379398	84381281		chr8	120176884	120178166		chr5	92869400	92870255
chr2	153249165	153250369										chr16	97369854	97370781		chr4	123237476	123238219		chr5	128876100	128876706		chr10	39480341	39481144
chr5	131850833	131852744										chr6	128650859	128651768		chr5	74104722	74105883		chr11	119863085	119864002		chr15	64099853	64100808
chr7	46047687	46049496										chr9	120349772	120351755		chr19	10468639	10469769		chr7	30456842	30457949		chr4	116268343	116269493
chr10	127131835	127133378										chr9	53488876	53490283		chr1	39812329	39813541		chr3	94477899	94478373		chr3	103546086	103546862
chr2	71690158	71691415										chr5	107977398	107978903		chr9	59551068	59552519		chr14	124190706	124193030		chr15	84188890	84189706
chr5	48678978	48680466										chr1	184274510	184276322		chr4	148685864	148686981		chr13	116618569	116620024		chr6	92237315	92238024
chr1	67077567	67080206										chr6	115465454	115467517		chr4	44094242	44095082		chr18	55548830	55550061		chr11	32186044	32186520
chr7	79878127	79879068										chr17	88459580	88460916		chr14	22326101	22327010		chr5	128869187	128869764		chr1	87624197	87624600
chr1	136958141	136959332										chr6	117299201	117300001		chr3	100365417	100367081		chr9	67774273	67774980		chr11	114875237	114875964
chr5	95924030	95926005										chr5	30285940	30287755		chr16	21056989	21058202		chr10	39566654	39567339		chr7	30844299	30845037
chr11	121712359	121713882										chr18	49999826	50001115		chr7	46012713	46014111		chr17	56684929	56685697		chr11	21164353	21165339
chr19	41576967	41579865										chr19	4314832	4316007		chr11	50137518	50138865		chr6	54944591	54945214		chr10	38153482	38154411
chr4	139007014	139008573										chrX	166684836	166685844		chr1	91178911	91182625		chr7	132031485	132032544		chr6	24954919	24956693
chr1	52256019	52257252										chr5	148754851	148756554		chr4	134974888	134976252		chr12	102532209	102533043		chr3	104058924	104059776
chr10	98897339	98898370										chr6	120309147	120310352		chr11	20395109	20397378		chr14	102925834	102926417		chr4	53169833	53170683
chr7	35028610	35029915										chr18	50003747	50004587		chr3	100506082	100507414		chr9	58822116	58824215		chr10	115732510	115733260
chr15	77661202	77662298										chr6	128648287	128649254		chr9	107694386	107695394		chr15	10421158	10422007		chr4	152120462	152121221
chr6	78361405	78362663										chr14	72717276	72718207		chr1	190532121	190533658		chr2	105666466	105667161		chr8	68046560	68047359
chr2	144427854	144429968										chr6	40403083	40404747		chr7	126624945	126625884		chr7	6435062	6435959		chr9	61593461	61594320
chr14	99492826	99494208										chr1	170456322	170457493		chr13	13844792	13845809		chr10	118121355	118122242		chr4	3714119	3715041
chr16	34119259	34120447										chr17	31134633	31135332		chr13	52066863	52068624		chr2	181758825	181759683		chr1	37113344	37114149
chr10	40077142	40078448										chr1	127201231	127202620		chr6	94921277	94922167		chr18	3936397	3937196		chr15	5528158	5528976
chr11	24472394	24473978										chr2	7250205	7250817		chr1	189830369	189831411		chr2	131847311	131848356		chr10	43748047	43748738
chr2	164422537	164423651										chr7	129765624	129766486		chr7	80479755	80480567		chr9	32788772	32789699		chr2	7237033	7237730
chr3	104661651	104663633										chr3	145000648	145003070		chr5	125158064	125159916		chr8	33799174	33800570		chr11	24286265	24286990
chr1	55769736	55770740										chr9	29535490	29537192		chr13	49177882	49179496		chr11	8481499	8482464		chr8	14548531	14549454
chr1	52271685	52272811										chr5	97995863	97997073		chr7	128979531	128981802		chr4	148758088	148759230		chr10	123131575	123132139
chr1	40709074	40709698										chr2	150918520	150919155		chr5	108708356	108709627		chr17	25180273	25180692		chr6	55791630	55792887
chr8	26655487	26657483										chr2	76426600	76428282		chr1	127368458	127369217		chr14	12559007	12560135		chr15	58598520	58600356
chr9	60800387	60802075										chr15	59047111	59048909		chr3	148428603	148429775		chr16	78410875	78411687		chr10	60721290	60722305
chr14	121493393	121494629										chr13	37130325	37132231		chr8	18661381	18662017		chr2	92424800	92425669		chr12	15816318	15817236
chr19	17814533	17815612										chr11	95349949	95351638		chr5	134490698	134492361		chr1	6733484	6735042		chr16	48031754	48032507
chr17	73366807	73368013										chr2	122266080	122267326		chr18	64699518	64700520		chr2	92914475	92915424		chr5	115177197	115177924
chr6	141252322	141252994										chr8	127448181	127449694		chr6	114795667	114796374		chr9	122843249	122844299		chr11	3531379	3532001
chr4	141297571	141298364										chr1	87909398	87910775		chr17	31840060	31840829		chr2	71198575	71199324		chr9	43199996	43200551
chr19	6629570	6631039										chr2	5073067	5074421		chr19	47461037	47461938		chr1	15453864	15454737		chr19	42005404	42006879
chr17	28286812	28288421										chr17	31121432	31123712		chr9	75446953	75448289		chr19	38231949	38232746		chr3	58206867	58207532
chr11	83913470	83915280										chr1	194987448	194988396		chr3	138643847	138645883		chr15	27483123	27483589		chr13	114227238	114228578
chr10	81548844	81549267										chr5	91617321	91619640		chr6	121151449	121152418		chr11	55024238	55024813		chr16	91326998	91327816
chr15	9088537	9089705										chr16	44164533	44165586		chr4	148947418	148948605		chr19	6123364	6124109		chr6	35223340	35224174
chr19	59365908	59368453										chr14	122080564	122082543		chr7	79843756	79844869		chr13	113413936	113414652		chr2	28621427	28623116
chr19	55257568	55258436										chr8	76927873	76929444		chr2	157396855	157398001		chr12	3548560	3549624		chr15	76154119	76154654
chr1	37498992	37500086										chr1	39963766	39965762		chr9	120797941	120799427		chr8	93569358	93570464		chr10	3347700	3348486
chr4	117329961	117331613										chr8	74877068	74877672		chr3	51201563	51202906		chr4	128890843	128891573		chr11	79627831	79628300
chr1	185069905	185071955										chr8	106596621	106597976		chr5	116422426	116423250		chr6	56372534	56373803		chr17	66483810	66484246
chr8	126774399	126775666										chr9	51207898	51209264		chr11	76639240	76640117		chr10	98972916	98973714		chr8	126502618	126503203
chr2	68739713	68741003										chr4	53540410	53541525		chr14	22581836	22583442		chr4	47637571	47638463		chr15	62054705	62055631
chr12	7918534	7920335										chr19	32571881	32573609		chr1	133012067	133013597		chr15	59759605	59760891		chrX	142469349	142470442
chr2	140896181	140897112										chr15	27909959	27911349		chr5	3264700	3266063		chr10	117613944	117614835		chr14	32683371	32684548
chr3	129350830	129351910										chr2	15146184	15147328		chr16	43937702	43939372		chr7	116680367	116681773		chr10	125287332	125288081
chr13	37470275	37471043										chr7	51892282	51893386		chr1	36879071	36879904		chr7	30863227	30863766		chr9	54537185	54537833
chr11	45809207	45810293										chr6	139928127	139929351		chr5	125381522	125385765		chr3	157742655	157743506		chr11	32195733	32197017
chr7	101248483	101250317										chr11	29612935	29614878		chr4	49876473	49877450		chr3	134112305	134113149		chr12	104901431	104901815
chr17	54570481	54571730										chr10	108307556	108309617		chr5	114504815	114506000		chr4	32868514	32869828		chr15	6509443	6510058
chr7	4732594	4733861										chr9	107971214	107972468		chr17	21635502	21636289		chr2	79410013	79411152		chr9	8913688	8914658
chr6	52681699	52683098										chr17	15578644	15580251		chr4	120701731	120702844		chr8	87233624	87234356		chr1	125813972	125814735
chr18	61420942	61422603										chr11	95356229	95357454		chr16	95808471	95809423		chr5	128870401	128870985		chr18	44770040	44770754
chr6	141589900	141591280										chr2	157126761	157127764		chr13	111935695	111937259		chr2	33611139	33611929		chr9	57988037	57988572
chr16	76224746	76226324										chr1	40829385	40831723		chr4	40875505	40877488		chr15	98170345	98170774		chr5	65144938	65145941
chr8	74920539	74922245										chr15	36914162	36915171		chr15	36660274	36661747		chr13	55911887	55912924		chr1	167382733	167383300
chr6	113011680	113012783										chr5	92798847	92799955		chr10	95385454	95386681		chr2	147247044	147248329		chr5	73151821	73152607
chr3	101516446	101517568										chr16	36087093	36088257		chr4	119658124	119660564		chr18	62231347	62232288		chr4	53490979	53491664
chr10	21121342	21122198										chr10	17133862	17135162		chr12	77154009	77154446		chr13	99475032	99475930		chr5	66061802	66063181
chr16	88582740	88583761										chr5	140199707	140200297		chr8	108590672	108591861		chr1	34005488	34006704		chr4	156067175	156067868
chr11	94280271	94282526										chr19	60950062	60950812		chr12	111951453	111952528		chr2	147193366	147195744		chr6	52535133	52535774
chr15	85768423	85769423										chr8	26599692	26600606		chr11	96655425	96656284		chr5	73330743	73331469		chr14	102766119	102766561
chr19	17781183	17781902										chr6	64773570	64774774		chr1	131751198	131753085		chr16	96243663	96244355		chr6	37141816	37142324
chr8	18990493	18991612										chr4	63605551	63606637		chr2	132197472	132198702		chr6	91101946	91102496		chr12	67348529	67349523
chr13	34737994	34739431										chr10	93623662	93624490		chr7	27610123	27610945		chr9	115543145	115544042		chr16	36542794	36543340
chr6	99120545	99122373										chr13	5422912	5423562		chr6	101376530	101378515		chr10	3396112	3396834		chr6	65137547	65138537
chr11	94759850	94761667										chr13	38559293	38560100		chr10	85214852	85215820		chr15	85910759	85911527		chr7	83648380	83649329
chr3	101513589	101514525										chr13	112805554	112806094		chr1	131820542	131821612		chr4	13742709	13743867		chr6	124729871	124730538
chr8	125919612	125921040										chr12	32016934	32018957		chr2	73415640	73416339		chrX	93755050	93755844		chr17	84079048	84079796
chr6	128640307	128641999										chr8	124571464	124572126		chr6	147343098	147344710		chr8	45755216	45755994		chr19	55768773	55769328
chr17	48266158	48267941										chr3	50566465	50568246		chr9	35122715	35123805		chr4	41577749	41578599		chr18	80660664	80661294
chr5	119200674	119202413										chr3	57340928	57341727		chr15	12266099	12266986		chr5	32403048	32404047		chr19	17249621	17250210
chr15	85774046	85774926										chr8	81843768	81845406		chr1	134005675	134007267		chr15	97606440	97607369		chr4	120729518	120730174
chr1	36970512	36971689										chr6	24331739	24333538		chr8	121913318	121914215		chr12	3887427	3887992		chr13	6481790	6482622
chr4	139508738	139509591										chr13	5546642	5547369		chr13	60244518	60245405		chr1	83267900	83268834		chr4	72299527	72300228
chr4	117477566	117478927										chr9	54050959	54052395		chr2	161543408	161544518		chr1	133530277	133531189		chr1	189664967	189665906
chr11	100161155	100161807										chr13	5535962	5536807		chr5	134362007	134363066		chr1	135659306	135660121		chr16	93281407	93282382
chr15	95880124	95881307										chr14	17831119	17832192		chr4	149062006	149063633		chr18	82983085	82984086		chr2	73125059	73125819
chr3	144848869	144850070										chr15	80139370	80141455		chr15	73491756	73492942		chr1	191896802	191897826		chr2	103289445	103289942
chr5	134560263	134561336										chr3	132636758	132637591		chr4	49478254	49479256		chr16	23842366	23843166		chr11	112812381	112812802
chr2	163593472	163594375										chr5	4017938	4018624		chr6	146807920	146809309		chr4	47947993	47948641		chr11	117118822	117120066
chr7	99714541	99715556										chr6	22366558	22367629		chr17	15938678	15939600		chr11	118792683	118794087		chr4	56499589	56500341
chrX	162234953	162236445										chr10	116211406	116212471		chr15	91056167	91057881		chr3	34330679	34332340		chr13	116958656	116959376
chr11	53307541	53309121										chr4	35346574	35347283		chr11	5411188	5412149		chr5	135110088	135110800		chr13	37603537	37604176
chr15	95774126	95775562										chr15	64908769	64909836		chr5	63948436	63949760		chr17	25174966	25175966		chr1	151258634	151259566
chr2	5563302	5564239										chr9	98491149	98493823		chr4	138834268	138836097		chr6	28980151	28981770		chr17	45865999	45867505
chr10	25519795	25520752										chr13	90798435	90799897		chr7	110668005	110669220		chr5	32334908	32335545		chr13	20454056	20454819
chr4	125156937	125158418										chr10	116182588	116183725		chr6	114989753	114990350		chr2	169928102	169929319		chr6	23410466	23411352
chr7	143106612	143108540										chr7	127085755	127086089		chr8	126609652	126610275		chr17	31043487	31044260		chr16	38790016	38790879
chr3	90961358	90963103										chr5	30271141	30272160		chr1	118589253	118590350		chr11	62466374	62467458		chr14	102834928	102835616
chr7	143119253	143120673										chr6	58711216	58712518		chr12	73060092	73061676		chr2	54996651	54997929		chr7	49223664	49224463
chr7	116456680	116457639										chr15	103232290	103233909		chr5	119574600	119575666		chr19	28298485	28299722		chr8	126600812	126601668
chr9	50585140	50587616										chr7	47067441	47068618		chr10	18505666	18507183		chr1	165108958	165109659		chr9	108725719	108726451
chr2	91984011	91985132										chr8	65125577	65126847		chr10	99228317	99229800		chr5	15850057	15850681		chr13	63188353	63189343
chr1	87101131	87102557										chr15	3246797	3248752		chr10	96308284	96310162		chr16	33255020	33255943		chr15	79470380	79471893
chr12	99360677	99362556										chr14	28398394	28400680		chr8	88565718	88566852		chr9	45849891	45851088		chr14	60592288	60593265
chr14	99754440	99756451										chr18	61277682	61278440		chr18	74800189	74801440		chr3	134199696	134200456		chr7	44531245	44531566
chr2	128709941	128711109										chr3	55984103	55985204		chr11	121556214	121557429		chr1	159728807	159729824		chr12	117736856	117737590
chr1	61657182	61658887										chr3	146267248	146268755		chr7	67112018	67112998		chr8	87707764	87708489		chr10	127000088	127001681
chr11	101808719	101809776										chr5	28348684	28349629		chr10	43601454	43602620		chr6	56361279	56363192		chr15	6555467	6555925
chr2	5599579	5601541										chr1	31033540	31034777		chr10	83255414	83256053		chr8	88376639	88377782		chr3	143863704	143865175
chr16	88575923	88577007										chr10	10307091	10307822		chr6	121159253	121160589		chr1	75282797	75283438		chr4	118198246	118199346
chr14	62156572	62157659										chrX	108703782	108704992		chr15	83534767	83536237		chr14	14842291	14843407		chr9	52358207	52359100
chr12	110423854	110425215										chr1	184286714	184287527		chr8	88579857	88581225		chr14	25554547	25555509		chr2	36246680	36247285
chr14	21096201	21097282										chr9	95801583	95802342		chr12	12966084	12967400		chr8	91973683	91974494		chr14	76662557	76663379
chr1	184837499	184838273										chr12	103486992	103488495		chr12	55324127	55325406		chr16	46502364	46503372		chr12	91765175	91765909
chr6	149134311	149135230										chr15	103478540	103480472		chr17	6821899	6822926		chr5	150905850	150906783		chr2	131165475	131166395
chr10	96514735	96516117										chr13	31171975	31173295		chr10	39533876	39536762		chr1	135556951	135558404		chr2	173060325	173060754
chr2	26501551	26504445										chr12	40090115	40091209		chr15	85027332	85028197		chr16	22517371	22518440		chr12	76694676	76695557
chr6	18313983	18315154										chr9	110661102	110661669		chr19	21600018	21600913		chr17	81652785	81653379		chr14	52005595	52006436
chr9	100990363	100991757										chr5	124068977	124070997		chr4	120276781	120278100		chr8	54508794	54509986		chr9	54533915	54534259
chr16	44665265	44666892										chr9	94020646	94021886		chr17	29916403	29917286		chr10	75036531	75037481		chr6	52058055	52058602
chr12	31438919	31440011										chr1	6343141	6344518		chr13	64421341	64423114		chr8	93712923	93713891		chr11	80816204	80816578
chr17	84892835	84894125										chr1	86056077	86056768		chr4	63683868	63685661		chr18	34721438	34722152		chr5	33534347	33534952
chr9	44690475	44692614										chr6	134664230	134665086		chr11	35857142	35858283		chr4	63427084	63428283		chr2	132996363	132997042
chr6	141249111	141250578										chr4	108429664	108430239		chr18	33491159	33492928		chr10	39658841	39661029		chr6	88484583	88485588
chr14	121540966	121541848										chr8	76910373	76911073		chr8	21134065	21134703		chr14	23670768	23671414		chr6	21603409	21604051
chr4	124760346	124761325										chr8	74897100	74897930		chr6	87024406	87025061		chr7	30009384	30009987		chr9	116043989	116044929
chr19	43710594	43712242										chr4	4841950	4843032		chr8	21136070	21137621		chr18	76677746	76678565		chr5	29364444	29365323
chr11	66922645	66924902										chr6	142217905	142219220		chr6	55009376	55010929		chr12	116490314	116491419		chr7	100381023	100382046
chr16	30775050	30776826										chr7	126155298	126156231		chr2	58387218	58387982		chr10	111652734	111654047		chr9	118669362	118670217
chr10	76157070	76158459										chr6	37398876	37399712		chr4	47000491	47001628		chr16	87501255	87502040		chr11	29786380	29787218
chr5	51406023	51407270										chr4	135744537	135746100		chr11	8547677	8548929		chr5	128903784	128904452		chr5	74348186	74348791
chr6	124678520	124679788										chr15	90978110	90979247		chr8	121420677	121421616		chr12	102948452	102950096		chr2	70629343	70629930
chr16	29987565	29988432										chr13	114914398	114915444		chr2	58396449	58397734		chr1	168308890	168309790		chr5	23407718	23408407
chr1	67055297	67056531										chr15	78857097	78858326		chr8	91380743	91382107		chr19	58377604	58378654		chr6	54008403	54009098
chr11	75948625	75949369										chr7	129755542	129757098		chr18	3539799	3540892		chr4	58498465	58499635		chr16	52308740	52309293
chr9	104300269	104301308										chr4	73825980	73827142		chr7	100073412	100075016		chr7	144358564	144359495		chr19	6666190	6666691
chr15	95842785	95843955										chr11	43186339	43186990		chr5	73353188	73354228		chr10	94249344	94250292		chr3	55232488	55233104
chr1	82765955	82767167										chr9	121456155	121457428		chr3	101499773	101501081		chr7	133542960	133543664		chr6	72521383	72521930
chr17	48416516	48418914										chr13	74913570	74914694		chr7	65789615	65790723		chr11	117974252	117975087		chr13	62612193	62612899
chr10	41953047	41953994										chr6	58740368	58741406		chr16	32562559	32563686		chr4	148921380	148922086		chr17	44204305	44205048
chr3	144931519	144933932										chr7	118308365	118310104		chr19	27147102	27147716		chr6	87980208	87982048		chr1	181385613	181386272
chr4	106049541	106050692										chr4	138978671	138979797		chr13	13851038	13851760		chr9	86442004	86442880		chr13	97442508	97443180
chr9	95109230	95110583										chr16	45454481	45457108		chr10	18489072	18490211		chr13	99515624	99516919		chr18	25280657	25281287
chr10	83032044	83033114										chr17	84746993	84749713		chr2	121036273	121037422		chr14	31193351	31194104		chr3	55523105	55523591
chr4	120191278	120192687										chr8	110050793	110051972		chr7	111843466	111844296		chr13	58543843	58544475		chr6	114807300	114808133
chr1	136893113	136893800										chr18	84884037	84885419		chr2	118131770	118132505		chr4	59832495	59833461		chr18	4769100	4769890
chr5	47695889	47697021										chr2	155369049	155370312		chr4	44103321	44104936		chr16	3842832	3843634		chr15	8546995	8547707
chr8	4474287	4475472										chr2	80312034	80312406		chr5	38620456	38621853		chr16	89950348	89951236		chr8	108826031	108826943
chr19	54154115	54155840										chr9	29399469	29400888		chr5	43350496	43351427		chr7	130854115	130856200		chr11	114876841	114877513
chr2	27591306	27592173										chr18	64989076	64990550		chr19	21592021	21592704		chr1	63203629	63204688		chr12	106175006	106175555
chr17	36189077	36190507										chr3	30194642	30196062		chr7	143956187	143958553		chr13	72448298	72449156		chr5	100578569	100579422
chr9	121650923	121651544										chr3	58234735	58235833		chr3	51825197	51826222		chr7	79905602	79906291		chr11	86921097	86922315
chr6	115502815	115504304										chr17	12723620	12725689		chr15	83530209	83530984		chr18	55785664	55786456		chr1	77473352	77473784
chr5	122136200	122137555										chr9	122131666	122132512		chr13	44301734	44302532		chr2	73530536	73531060		chr2	118728380	118729411
chr8	40639953	40640927										chr7	129954796	129956085		chr11	20360769	20361917		chr1	135518570	135519500		chr7	78778880	78779290
chr13	4264172	4265717										chr3	9051843	9052575		chr6	143560900	143562150		chr2	78718389	78719030		chr3	67764415	67764795
chr10	127969518	127970693										chrX	139730241	139731179		chr5	99478526	99480106		chr6	61233379	61234276		chr2	5584279	5584930
chr9	31849044	31849774										chr4	4796796	4797715		chr11	117650740	117651486		chr6	120154694	120155269		chr5	17960995	17961503
chr18	11441449	11442799										chr11	62500109	62501041		chr7	80319731	80320464		chr1	66987110	66988301		chr12	40649008	40649945
chr19	11016706	11018318										chr1	132321548	132322528		chr9	118889482	118891675		chr15	97276481	97277174		chr13	20917600	20918840
chr2	154937283	154938484										chr7	110302546	110303507		chr10	9674324	9675938		chr11	5949797	5950325		chr10	4241898	4242787
chr10	99891404	99892432										chr10	24637992	24639076		chr19	4589016	4590697		chr4	22375567	22376053		chr10	7265105	7266268
chr3	104598673	104601049										chr10	121982152	121983145		chr11	99985269	99986608		chr16	37425410	37426223		chr1	59393815	59394886
chr7	30352469	30353788										chr10	19525697	19527323		chr13	51917614	51919413		chr3	152494414	152495172		chr11	44398225	44399298
chr15	54533576	54535498										chr12	16873417	16875131		chr17	26501457	26502652		chr10	41070785	41072502		chr11	30082918	30083673
chr4	35991614	35992845										chr15	3214811	3215840		chr9	84977334	84978148		chr19	10363778	10364339		chr11	52299632	52300169
chr15	77481902	77483061										chr7	28095508	28095938		chr5	144479223	144480484		chr11	107793158	107795846		chr17	13481281	13481940
chr11	77893566	77894607										chr13	62993392	62994680		chr1	10699363	10700376		chr3	100533148	100533840		chr19	55556227	55556667
chr15	82806694	82807655										chr5	96974394	96975724		chr8	61362016	61363410		chr5	81349546	81350258		chr16	52144626	52145125
chr9	67117610	67119709										chr3	121556029	121556898		chr5	75610156	75611489		chr1	63994723	63996356		chr19	29383556	29384832
chr12	81806620	81808627										chr4	57190277	57191663		chrX	38430658	38431582		chr1	4970227	4971193		chr1	183754355	183754976
chr2	145821924	145823677										chr3	145082354	145083670		chr7	133714544	133715700		chr12	117512720	117513781		chr14	102700019	102700640
chr17	24013863	24014874										chr10	94047730	94050346		chr4	89366300	89367196		chr1	172319238	172320443		chr12	104896967	104897449
chr7	44693385	44694349										chr4	71354074	71354735		chr4	129451282	129451947		chr2	153049106	153049737		chr7	129343188	129343969
chr11	84934686	84935681										chr10	69168034	69168493		chr4	139534711	139536138		chr5	25564670	25565387		chr9	45434024	45434572
chr5	135589633	135591242										chr6	86761084	86762064		chr13	101510003	101511114		chr14	19986094	19987359		chr17	80498412	80499757
chr14	50990409	50991776										chr13	95491188	95492202		chr13	38589631	38590765		chr3	51888676	51889366		chr1	191924235	191924960
chr7	44694647	44695741										chr13	111928753	111929842		chr19	3673935	3675025		chr11	98329282	98330071		chr18	49772320	49772869
chr6	140995092	140996223										chr10	41587006	41589055		chr3	51156313	51157472		chr4	41565582	41566122		chr6	126802877	126803582
chr7	140919895	140921047										chr1	132318162	132318632		chr4	88186741	88188146		chr2	151583801	151584557		chr7	114740229	114741115
chr15	83037101	83039565										chr15	5919235	5920530		chr17	31789815	31791252		chr9	44914433	44915333		chr12	32230265	32230914
chr11	112834928	112836032										chr2	22097551	22098280		chr6	90461743	90464812		chr17	25432360	25434581		chr16	62793839	62794457
chr14	72171792	72173584										chr3	41321646	41322646		chr6	114798136	114799105		chr6	7069235	7069896		chr18	80653806	80654751
chr3	121874420	121875681										chr7	97697520	97698678		chr17	11092523	11093498		chr18	84217842	84219116		chr6	129232669	129233149
chr9	61582932	61584319										chr1	107772914	107773999		chr15	36389792	36391435		chr2	92930784	92931522		chr2	167371082	167371849
chr10	68125644	68128137										chr18	20664750	20665690		chr2	73425476	73426399		chr4	140029261	140030749		chr18	4309114	4309873
chr14	99778103	99779494										chr4	149281403	149282654		chr17	46876257	46877319		chr16	30602769	30603463		chr8	56495801	56496437
chr13	111165104	111166295										chr5	53073325	53074954		chr3	51204539	51205345		chr1	153641229	153642224		chr9	104102860	104103411
chr4	142839606	142840883										chr18	70028357	70030445		chr17	6000541	6001382		chr11	40510101	40511051		chr10	25051292	25052286
chr10	21090199	21093541										chr13	4036904	4038430		chr13	98593670	98595453		chr1	180347605	180348269		chr7	28476263	28477724
chr19	17775675	17776531										chr5	92908937	92909722		chr3	27963738	27964590		chr14	18613498	18614300		chr13	109491540	109492287
chr7	80823102	80824877										chr7	4397377	4398228		chr5	114579126	114580118		chr4	43308908	43309978		chr10	7686124	7686579
chr11	98353548	98354218										chr1	89467065	89468125		chr8	120306420	120307896		chr4	97476449	97477125		chr11	70681760	70682466
chr17	84350894	84351941										chr14	101868683	101870774		chr11	78624002	78625353		chr5	150082812	150083614		chr6	128059114	128059814
chr9	22826220	22827755										chr11	21402184	21403151		chr7	122951489	122952625		chr18	79050599	79051517		chr5	67830817	67831898
chr14	20192926	20193884										chr13	13220090	13221971		chr5	102768268	102769726		chr3	122263803	122264693		chr1	77677846	77678707
chr3	73002950	73003793										chr19	55737385	55737738		chr12	86912201	86913815		chr19	56401941	56402350		chr1	153704956	153705500
chr7	46036759	46037875										chr13	109267938	109269448		chr7	18057240	18058943		chr16	94979055	94979870		chr14	110601771	110602394
chr7	123428992	123430595										chr1	46127394	46128881		chr18	61704550	61705473		chr1	51719714	51720619		chr6	121128765	121129081
chr17	40868303	40869649										chr16	85033553	85035277		chr5	124198185	124199599		chr1	42740845	42742196		chr10	94471286	94471960
chr15	59830188	59831690										chr14	72752816	72753406		chr11	105369408	105370095		chr3	134146417	134147190		chr11	25042329	25043093
chr1	82782034	82782736										chr2	141288205	141289814		chr2	117877089	117878327		chr10	41716105	41716913		chr2	170072812	170073475
chr12	82206656	82207709										chr6	78494135	78495072		chr18	20455109	20455835		chr14	68083596	68084838		chr14	118063640	118064501
chr8	4350212	4351472										chr2	115776645	115777585		chr10	40499191	40500328		chr9	79865803	79866383		chr7	126940822	126942171
chr7	65957211	65958746										chr2	115757265	115758939		chr13	37907869	37908953		chr14	11822757	11823979		chr3	55217916	55218644
chr5	137471894	137473008										chr7	34146475	34147657		chr12	107831382	107832495		chr2	27121491	27122433		chr11	68472313	68472755
chr2	71686119	71686681										chr4	150401686	150403589		chr10	44084124	44085069		chr16	90040568	90041265		chr15	36077517	36078017
chr2	65240123	65240638										chr11	111424339	111425453		chr17	7271027	7272144		chr9	94455849	94456737		chr4	120598606	120599286
chr5	131732512	131733822										chr5	28304317	28305308		chr15	78986555	78987216		chr2	173679972	173680652		chr19	12600746	12601356
chr5	64653464	64654415										chr6	3479597	3480310		chr15	59614714	59616063		chr11	80577531	80578320		chr4	95138273	95138821
chr8	74314838	74315976										chr8	61924496	61925042		chr19	41734431	41735195		chr16	45952090	45953722		chr14	24643891	24644905
chr14	7791002	7792225										chr10	95639222	95640321		chr18	64677742	64678565		chr2	79398215	79400052		chr4	3625465	3626042
chr3	138409592	138410781										chr19	28915338	28917061		chr12	58851724	58853068		chr6	88486688	88487355		chr12	73354220	73354978
chr3	30173443	30174378										chr13	37898673	37899365		chr6	88750361	88751316		chr16	37938626	37939185		chr2	173079479	173080063
chr14	30560867	30562121										chr11	112328682	112330108		chr14	118473231	118474743		chr13	54909816	54910302		chr7	112563536	112564327
chr15	97837203	97838615										chr2	174752786	174753970		chr15	36153269	36154126		chr2	65531943	65532694		chr12	76666524	76667221
chr18	11495545	11497271										chr4	53413636	53414860		chr15	76213403	76214699		chr1	39514952	39516066		chr11	24764335	24764951
chr4	135565144	135565987										chr11	99448213	99449391		chr10	93250493	93251696		chr4	133460831	133461788		chr9	65541671	65542896
chr2	68456679	68458506										chr7	129714453	129715758		chr3	53557043	53557852		chr2	146362843	146363323		chr12	99299761	99300305
chr10	39906624	39909487										chr9	53528200	53529247		chr1	164404784	164406122		chr12	102551028	102551517		chr17	56552010	56552402
chr15	27432329	27434094										chr7	118609746	118612232		chr9	117133138	117134426		chr7	16959467	16959901		chr13	76538021	76538774
chr11	94752469	94754004										chr19	10358849	10360576		chr7	29424424	29425836		chr6	100126374	100128360		chr9	113650540	113651353
chr5	106507636	106508416										chr7	112449837	112450942		chr4	138831527	138831901		chr13	110279727	110281181		chr10	45103193	45103823
chr11	30209037	30210597										chr4	53502344	53503167		chr8	34456398	34457138		chr5	115695190	115695695		chr5	119571895	119572463
chr2	153258430	153260502										chr15	38270949	38272590		chr8	69126418	69127316		chr2	58299518	58300443		chr3	109360364	109361028
chr1	185515507	185516388										chr1	56365732	56366839		chr8	93844748	93845628		chr1	135290984	135291695		chr2	103177304	103179027
chr11	39953429	39954790										chr17	6114831	6115700		chr19	40493925	40494869		chr16	81309221	81309858		chr1	190981341	190981746
chr2	37511160	37512104										chr3	132660947	132661842		chr19	24456295	24457278		chr13	53500890	53501996		chr15	86230115	86230723
chr19	6645524	6646433										chr14	12073013	12074295		chr2	156969996	156971091		chr12	64569873	64570919		chr19	24576696	24577278
chr16	20950571	20951532										chr15	102609240	102610567		chr13	44125733	44126769		chr3	37199416	37200034		chr2	17729905	17731634
chr3	109600572	109601614										chr8	117686329	117687333		chr5	124078824	124079609		chr18	25752795	25755621		chr4	46323411	46324372
chr17	34942752	34943553										chr13	10471612	10472274		chr18	64721105	64722260		chr14	65403819	65404645		chr13	101569007	101569707
chr2	129247422	129248462										chr6	7213055	7213884		chr3	116375034	116376266		chr2	28325404	28326572		chr4	53146927	53148419
chr4	46555588	46556157										chr4	88892800	88893748		chr5	105742475	105743573		chr5	140636704	140637545		chr17	56962709	56964122
chr17	84793384	84794093										chr15	4032667	4034646		chr12	76527161	76527886		chr1	54832735	54834114		chr1	172307651	172308318
chr5	147907237	147908391										chr1	86217554	86218737		chr8	25051492	25053154		chr3	69461566	69462372		chr10	86721090	86722123
chr19	44024434	44025365										chr10	16600382	16601544		chr2	180200259	180201205		chr3	145715593	145716504		chr1	157054829	157055790
chr7	89772663	89774015										chr8	81840262	81841219		chr19	58612722	58613505		chr13	3258433	3259819		chr8	120532328	120533106
chr15	82792984	82794862										chr4	113263439	113264246		chr18	74354691	74355507		chr1	152536276	152536935		chr8	85476425	85478259
chr13	37459703	37461029										chr12	16869957	16871212		chr2	102048163	102049372		chr19	27074816	27075405		chr15	58759445	58760193
chr9	77045143	77046777										chr4	107231733	107233264		chr8	109648149	109649088		chr14	8054226	8055050		chr12	90876901	90877516
chr1	82768130	82768591										chr5	67969415	67971956		chr8	124753635	124754958		chr6	134674479	134675180		chr6	116056532	116057381
chr5	137419080	137420637										chr1	53997709	53999044		chr18	83430127	83431332		chr5	128894398	128895083		chr5	101958898	101959776
chr12	39941081	39941944										chr6	85901070	85902678		chr7	67211741	67212467		chr17	80122833	80123483		chr3	65629127	65630358
chr15	34367272	34368229										chr3	51810094	51812278		chr7	126636402	126637464		chr6	67048922	67049976		chr1	175754435	175755248
chr9	123619775	123621345										chr4	57973515	57975342		chr7	16746818	16747805		chr3	82357467	82358490		chr8	117503508	117503995
chr8	114929174	114930104										chr4	58992292	58993196		chr9	72833871	72834697		chr2	69032358	69033195		chr1	139403182	139404178
chr18	57647769	57649728										chr19	38014189	38014884		chr3	100474729	100475425		chr12	25189172	25190853		chr9	118818224	118818830
chr3	3633077	3634513										chr18	67699556	67701005		chr2	118098692	118100051		chr10	117884154	117885579		chr1	51649972	51650597
chr7	100400722	100402938										chr10	3754979	3757150		chr4	142413862	142415279		chr9	43888052	43888732		chr10	24830282	24830765
chr8	115560739	115562699										chr6	67055626	67057877		chr6	28902023	28903192		chrX	93292218	93292716		chr16	92815628	92816300
chr7	30375965	30377081										chr6	37399747	37400146		chr6	147315065	147316160		chr1	13069323	13070022		chr2	29385326	29386055
chr4	142837874	142839114										chr1	152921537	152922365		chr2	102038031	102038837		chr13	43215006	43215493		chr5	46709167	46709911
chr15	61938871	61939933										chr5	32029684	32030467		chr5	150298256	150299781		chr11	86920016	86920848		chr12	87225106	87225976
chr10	98684034	98684812										chr8	11813431	11814669		chr10	45048069	45049213		chr11	11887966	11888755		chr15	58841240	58842003
chr5	93127649	93129203										chr1	163290405	163290877		chr12	108392109	108393984		chr18	82395562	82396359		chr10	60800763	60801607
chr14	118282371	118283354										chr3	99148567	99149569		chr11	78611048	78612403		chr5	76668130	76669089		chr4	155024394	155025271
chr1	171417950	171419692										chr16	10663453	10664838		chr15	97749939	97751169		chr5	128874927	128875235		chr1	172205554	172208313
chr5	53042160	53044260										chr5	21391156	21392398		chr2	173646806	173647967		chr3	142724913	142726218		chr12	104810663	104812018
chr19	24063244	24064873										chr11	99453821	99455160		chr2	118109720	118112148		chr13	57056612	57057295		chr6	12117543	12118489
chr9	92855849	92857019										chr2	158302313	158303310		chr9	15708575	15710523		chr11	74468136	74468619		chr7	74548616	74549917
chr9	121657055	121657547										chr2	62589054	62590767		chr12	108386418	108387954		chr5	88648865	88649809		chr5	144112527	144113068
chr11	50351597	50352570										chr15	5447467	5448488		chr11	63861449	63863047		chr11	66046351	66047149		chr8	24052151	24053323
chr14	30636789	30637507										chr4	19924907	19926573		chr17	5569030	5569956		chr4	120272123	120272820		chr14	25823894	25824730
chr8	115524559	115525529										chr12	35981333	35982218		chr12	79660920	79661897		chr15	36178988	36179920		chr9	121445066	121446559
chr8	126739623	126740412										chr9	31318156	31319016		chr5	9296087	9297618		chr3	94484092	94484387		chr14	64517536	64518305
chr7	131031548	131032709										chr8	40995875	40997837		chr9	85011093	85011846		chr8	91170195	91171374		chr16	36707167	36708534
chr18	33848947	33849794										chr15	56746652	56747699		chr16	44501988	44503769		chr1	97974708	97975309		chr3	126671640	126672417
chr8	125916548	125917505										chr15	77104033	77105684		chr11	96461565	96462741		chr12	24928077	24928899		chr3	38550428	38550993
chr13	118657458	118659063										chr9	70840208	70841513		chr11	98563048	98565495		chr3	51744281	51744796		chr3	149134144	149134805
chr4	94649868	94651169										chr2	118804662	118806466		chr6	29654991	29655965		chr8	91991185	91991917		chr8	106119121	106119693
chr18	39098417	39099479										chr2	38514043	38514774		chr11	119552411	119553330		chr6	66894028	66894506		chr4	136845988	136846508
chr11	62760668	62762259										chr7	127052446	127052946		chr4	120247255	120247830		chr4	123813871	123814664		chr18	4983448	4983916
chr2	20689078	20690278										chr13	96514219	96515147		chr5	137633479	137634027		chr13	69064773	69065551		chr4	34494238	34494756
chr16	91186726	91188728										chr16	93724676	93726540		chr18	64769417	64770626		chr6	143664716	143665777		chr1	43366089	43366859
chr2	143900640	143901452										chr3	123063997	123065657		chr14	8249893	8251704		chr6	39805653	39806232		chr6	71193139	71193671
chr17	44147888	44149091										chr18	73535962	73536698		chr12	59017396	59018409		chr18	82551184	82551862		chr14	29998689	29999303
chr6	138080574	138081574										chr13	113769518	113770765		chr12	12877195	12878369		chr4	136609997	136610857		chr3	55242032	55243161
chr10	119206105	119207080										chr4	72577716	72578992		chr18	35930213	35931109		chr17	29326534	29327111		chr13	76547954	76548475
chr2	167767438	167768469										chr5	100605502	100606562		chr10	9503343	9504883		chr13	43218451	43219078		chr13	110872985	110873482
chr2	163579754	163581065										chr6	129106222	129107123		chr6	101374316	101375110		chr17	15207961	15208585		chr11	108409974	108410560
chr15	97929199	97929980										chr18	65056668	65057637		chr8	94407882	94409038		chr6	86086759	86087289		chr16	9771911	9772651
chr8	126770093	126770823										chr19	8666806	8667476		chr7	116201909	116202705		chr4	7558276	7559405		chr4	129264992	129265347
chr5	141857532	141858686										chr10	115777824	115778908		chr5	73565753	73567637		chr4	148934256	148935670		chr1	170522336	170523215
chr16	29945101	29946655										chr17	50331118	50332433		chr1	153559090	153560448		chr7	38056100	38056915		chr18	53001759	53002516
chr1	40712851	40713580										chr12	75536328	75538109		chr3	100426602	100427170		chr15	52160279	52161957		chr6	67067602	67067952
chr4	127323623	127325156										chr16	88599157	88600955		chr15	62712103	62713247		chr18	39226052	39226823		chr6	86786584	86786942
chr8	89284571	89285802										chr18	21155505	21157220		chr6	101275900	101276551		chr5	15933633	15935697		chr9	14468329	14469048
chr15	81247352	81249535										chr4	89430650	89430906		chr13	110667159	110668070		chr2	147230742	147231484		chr13	6101153	6102040
chr16	30430244	30431132										chr11	43182463	43183824		chr15	25807748	25808363		chr15	97270787	97271487		chr2	36261280	36261756
chr3	19638128	19639730										chr12	99814893	99815813		chr2	152092748	152093912		chr18	5591102	5593304		chr9	45663218	45663887
chr12	103968892	103970354										chr17	43035324	43036560		chr11	86602892	86603581		chr4	115657000	115657973		chr1	39887618	39888901
chr10	81103557	81104200										chr6	34688231	34689730		chr7	113730076	113731234		chr4	116483098	116484430		chr10	3365776	3367395
chr5	9057264	9058515										chr19	11793620	11794982		chr12	85297765	85299237		chr10	126947033	126947958		chr1	126007627	126008481
chr12	40537854	40539271										chr15	56763610	56765644		chr8	71572704	71573252		chr12	117153161	117154195		chr7	129990923	129991641
chr12	77726304	77728525										chr5	105358457	105359599		chr2	4924874	4925559		chr13	113858358	113859022		chr15	83279336	83280241
chr1	40714122	40715478										chr12	101739246	101740783		chr5	107650528	107651519		chr14	118795584	118797004		chr7	101425662	101426232
chr12	55436674	55438170										chr4	58997149	58997888		chr9	71831643	71833030		chr14	23988954	23990100		chr7	143093019	143093366
chr1	177710916	177711836										chr3	109031593	109032081		chr3	100427333	100427931		chr6	100162768	100163994		chr9	104098208	104098626
chr18	74960560	74963454										chr4	87881044	87882329		chr10	83644773	83645724		chr12	102554320	102555744		chr16	86854025	86854521
chr8	107402559	107403863										chr13	46891089	46893074		chr5	108027414	108029045		chr14	102219663	102220319		chr17	13825071	13825824
chr14	74883961	74884660										chr7	107042957	107044672		chr10	42887878	42888722		chr15	84424284	84424984		chr12	4417405	4418028
chr17	29122468	29123995										chr4	56251830	56253084		chr13	41345028	41346074		chr3	94464036	94464599		chr5	124961247	124961864
chr10	107668072	107669281										chr3	122894780	122895635		chr5	148714826	148716167		chr2	132781175	132782051		chr6	54046933	54047952
chr2	140985339	140986762										chr3	131311994	131313088		chr13	24709386	24710543		chr11	9131499	9132145		chr12	3638228	3638994
chr2	163573884	163575801										chr7	133604353	133605478		chr6	133553075	133554590		chr2	105748648	105750011		chr9	118843496	118844037
chr5	149647827	149650520										chr16	97756263	97756937		chr8	56401736	56402695		chr11	6900355	6901347		chr10	14011500	14012408
chr8	91147259	91149633										chr13	56950806	56952323		chr12	25231728	25233517		chr11	114794991	114795780		chr8	108808298	108809178
chr6	37747677	37748851										chr7	28104376	28105141		chr10	108455839	108456856		chr13	54878949	54879705		chr10	3359582	3359992
chr17	28230299	28230721										chr7	28108491	28108798		chr14	23881799	23882564		chr9	62554350	62555039		chr8	44652918	44653502
chr3	98266621	98268059										chr4	4830008	4830834		chr7	73204876	73205895		chr2	14853736	14854442		chr1	23863323	23864127
chr15	73127463	73128504										chr6	99019752	99021629		chr8	108754352	108756193		chr7	3683850	3684533		chr12	71922637	71923253
chr5	115089648	115090429										chr6	82752654	82753149		chr10	18494500	18495294		chr11	58849696	58850176		chr9	13765432	13766125
chr14	21090205	21091422										chr4	49589374	49590667		chr8	115903207	115904714		chr9	21726230	21726940		chr9	31531694	31532204
chr4	108759319	108760116										chr6	7790040	7790509		chr3	137854944	137856443		chr5	144397153	144397773		chr3	117999510	118000265
chr14	99304283	99305657										chr7	127070454	127071652		chr11	79650214	79650758		chr7	18949310	18950301		chr11	79856543	79856938
chr4	52175965	52176650										chr13	104157090	104158662		chr12	111534437	111535565		chr12	81043160	81044185		chr6	91558982	91559701
chr9	97779792	97781588										chr18	44389411	44390015		chr19	25777740	25779710		chr19	17011081	17011911		chr11	109703571	109704181
chr6	129212036	129213172										chr2	140766511	140767097		chr13	9162048	9163545		chr13	43182605	43183947		chr2	141274078	141275051
chr6	140179666	140180516										chr2	128930351	128931456		chr2	122359892	122361461		chr10	79636952	79639659		chr13	97275991	97276869
chr6	141270722	141271950										chr2	79627263	79628411		chr19	10637600	10638539		chr7	65513155	65514373		chr11	65854487	65854938
chr5	122268809	122269714										chr1	53949265	53950316		chr8	126790582	126791635		chr1	160881021	160881722		chr7	102238474	102239212
chrX	167165679	167166873										chr19	11279640	11280649		chr17	83916163	83917220		chr8	36479800	36480573		chr1	190968586	190969236
chr18	64632193	64632552										chr2	169481186	169482863		chr5	116420459	116421217		chr10	128542763	128543327		chr10	14454382	14455389
chr5	64420834	64423660										chr5	91123307	91124969		chr2	117993447	117994340		chr6	98704693	98705758		chr13	103817263	103818184
chr18	47340800	47342510										chr4	145135152	145136281		chr15	85612757	85614345		chr5	132978836	132980170		chr6	98951718	98952686
chr7	141388427	141389038										chr13	5919753	5921045		chr17	29415625	29417269		chr1	180909002	180909403		chr6	55836379	55837266
chr6	128994279	128997141										chr1	92988670	92990479		chr5	114507087	114508680		chr8	34533487	34534168		chrX	164251974	164252728
chr19	21493705	21494556										chr3	117723200	117724058		chr8	21733789	21734723		chr9	118713909	118715024		chr11	29986009	29986677
chr7	118498791	118500392										chr5	136526023	136527028		chr11	117046570	117048015		chr5	16185021	16185781		chr16	39711458	39712190
chr8	89279287	89280341										chr2	170427551	170429360		chr14	48057800	48059610		chr2	105674909	105675745		chr3	75675840	75676458
chr5	51446330	51447320										chr17	16482939	16484487		chr14	69964840	69966115		chr1	40527771	40529187		chr1	98350036	98350999
chr5	122518244	122519682										chr11	83636762	83637852		chr1	179722143	179723609		chr7	4922248	4922976		chr10	52460610	52461257
chr5	138875154	138876175										chr6	49364715	49365408		chr11	113259361	113260462		chr11	115233509	115234468		chr12	32146402	32147003
chr3	27985178	27985798										chr1	52683368	52684839		chr13	52338725	52339793		chr5	17499797	17500267		chr1	178677697	178678256
chr1	151130167	151132683										chr9	85489843	85490856		chr2	117915400	117916279		chr4	155780862	155781328		chr6	61427470	61427979
chr16	25584217	25585454										chr1	128386498	128387574		chrX	56454303	56456669		chr13	73773432	73773867		chr17	40903910	40905138
chr11	45810648	45811277										chr2	80430080	80431148		chr1	133414570	133415834		chr11	114184496	114185788		chr17	86933714	86934079
chr18	39552530	39553791										chr6	86752612	86754809		chr3	100855947	100857837		chr11	80852782	80853561		chr10	52300176	52300967
chr17	29005161	29006135										chr4	55485885	55487377		chr4	53217338	53219379		chr13	63627105	63628130		chr10	106685269	106685872
chr3	60097033	60098106										chr6	97353381	97355364		chr17	4813120	4814127		chr5	118213976	118214954		chr12	64249338	64250297
chr5	87455536	87456864										chr11	111420930	111421491		chr7	133469879	133471133		chr8	124791936	124793785		chr15	11114759	11115315
chr7	44683038	44684595										chr13	95829283	95829796		chr16	51616796	51618297		chr14	47203968	47204516		chr14	54932538	54933098
chr12	101010065	101010926										chr19	40384555	40385712		chr9	42467147	42468099		chr6	100451932	100452986		chr1	51657813	51658398
chr7	65934005	65935194										chr4	87809328	87809607		chr10	60041928	60043317		chr10	9537295	9538004		chr9	53304787	53305273
chr12	41083652	41084920										chr5	103675994	103677433		chr8	58911552	58913335		chr11	88215273	88216667		chr19	54156464	54157289
chr1	82761664	82762236										chr10	76020880	76022190		chr7	142931859	142932959		chr14	25135094	25135814		chr13	48783932	48784601
chr4	137475614	137477237										chr13	5548787	5551330		chr14	15801246	15802478		chr15	66953210	66954517		chr8	120376061	120376596
chr11	90007379	90008478										chr6	3468262	3469430		chr15	97763521	97763952		chr6	8877270	8878008		chr11	90675199	90675976
chr19	55700083	55701567										chr2	79618207	79619522		chr7	128766395	128767223		chr1	35717235	35718171		chr3	100612869	100613721
chr10	98676786	98677372										chr15	75215637	75217127		chr9	56561092	56561777		chr11	103192608	103193752		chr1	150130468	150131154
chr12	83841449	83843486										chr3	95603080	95603726		chr5	76436633	76437638		chr6	145866006	145866896		chr11	70547293	70547885
chr1	105178483	105180170										chr5	76388032	76389727		chr13	10244027	10244974		chr2	16112716	16113511		chr8	8978487	8979264
chr10	81464281	81465768										chr7	28069015	28071363		chr12	85477784	85479886		chr8	11727297	11728731		chr13	111536071	111537278
chr13	100449314	100449970										chr10	69157320	69157904		chr7	130661992	130663300		chr5	120251434	120252927		chr9	61196982	61197429
chr11	98394505	98395517										chr1	151152887	151154027		chr11	59961466	59961925		chr11	31759541	31760320		chr19	28389589	28390608
chr2	158070760	158071966										chr10	81388388	81388860		chr9	46447036	46447503		chr1	194835310	194836498		chr16	93771695	93772201
chr7	112274536	112277140										chr11	76908240	76909178		chr6	86233117	86234531		chr9	75683454	75684228		chr11	31756359	31757298
chr13	72197869	72199161										chr9	70067508	70068044		chr5	66473423	66474306		chr16	9280194	9281318		chr11	68435154	68435640
chr17	83956719	83957852										chr8	56277441	56278983		chr12	107539302	107540407		chr10	67076215	67076856		chr13	80975805	80976722
chr14	46793677	46794745										chr3	57342296	57343280		chr11	105424302	105425331		chr17	83245825	83246480		chr6	65142588	65142855
chr10	120014721	120015558										chr7	28100263	28100868		chr3	65962045	65963023		chr14	63435696	63436651		chr4	131046025	131046505
chr8	45584112	45585570										chr1	92050543	92052002		chr5	111362916	111364819		chr11	43085688	43086810		chr7	34783979	34784882
chr8	115976824	115977975										chr3	50866630	50867707		chr5	122693265	122694243		chr16	30934882	30935785		chr8	126810502	126811041
chr10	99901930	99903096										chr1	126725508	126727177		chr3	41429777	41430715		chr1	75289171	75289770		chr2	25624717	25625179
chr10	60255770	60257581										chr17	27740544	27741989		chr5	114577481	114578692		chr1	149896269	149896984		chr2	5186861	5187673
chr11	101302974	101304149										chr16	55599875	55601055		chr7	29279308	29280640		chr8	124546930	124547865		chr4	63971238	63972257
chr1	136965947	136967300										chr14	45995213	45995900		chr1	132660007	132660866		chr3	96424390	96425123		chr14	75998335	75999092
chr13	54602224	54603246										chr1	194318162	194318871		chr6	31182836	31183653		chr1	9583581	9584337		chr5	102295136	102295688
chr6	147972014	147973623										chr5	76256145	76256883		chr11	120422644	120424115		chr10	39638022	39638662		chr10	93975982	93976513
chr7	99695305	99695863										chr5	51799082	51800501		chr7	132886616	132888372		chr9	105483950	105485251		chr5	64040302	64041092
chr6	127380969	127381997										chr19	28205222	28206389		chr18	34864983	34866637		chr10	94447642	94448662		chr6	38966059	38966760
chr2	27560276	27561680										chr3	60975919	60977352		chr4	88154730	88156005		chr2	132723433	132724437		chr6	93061961	93062925
chr11	90195348	90197133										chr17	44095252	44096770		chr3	30044046	30044754		chr11	113321605	113322378		chr6	6026296	6027295
chr14	99605010	99606013										chr19	38077089	38078443		chr15	25805057	25807371		chr4	131483880	131484602		chr5	110824098	110824959
chr8	4599966	4601284										chr5	29973064	29974314		chr5	148791687	148792052		chr10	51695095	51696239		chr10	12489472	12490113
chr7	83626387	83627905										chr5	124376401	124377521		chr6	137965550	137966641		chr10	84346636	84347500		chr12	106185427	106186222
chr1	65587204	65587859										chr7	141770339	141771655		chr11	108352109	108353657		chr13	28974336	28975359		chr3	103780938	103781746
chr5	117322426	117323031										chr1	163288956	163289696		chr9	72880244	72881781		chr4	129959363	129960873		chr16	24778362	24778947
chr1	87121719	87122869										chr9	79868474	79869893		chr4	120615275	120617813		chr10	25707794	25708708		chr1	13388518	13389231
chr6	145346228	145347618										chr2	80310643	80311560		chr16	92630884	92632610		chr2	181675236	181675739		chr13	107065009	107065734
chr14	30530102	30532209										chr4	4784286	4784708		chr5	97934738	97935868		chr8	124992865	124993656		chr7	24845517	24846159
chr2	153152783	153153696										chr2	117085689	117088449		chr2	173231399	173233021		chr19	42195611	42196971		chr5	99374508	99374981
chr5	129123361	129124555										chr12	98713326	98715190		chr5	43334275	43335062		chr13	99514829	99515486		chr9	70791336	70791995
chr18	34521878	34523336										chr17	4919487	4920648		chr11	52436603	52437780		chr8	90413794	90414528		chr1	170710227	170711108
chr11	108305558	108306180										chr7	25844482	25845295		chr8	94672968	94674031		chr13	69070438	69071446		chr4	152128688	152129448
chr8	95145882	95146611										chr7	127053429	127054001		chr9	98279673	98281087		chr19	27988701	27989072		chr1	138269234	138270099
chr15	11373614	11375097										chr2	140814129	140814754		chr14	69103076	69104171		chr2	65573081	65574002		chr4	97430929	97431676
chr9	76648927	76649990										chr3	95613601	95614651		chr1	182509008	182509765		chr13	54384327	54385325		chr3	142956038	142957159
chr9	70853921	70856279										chr2	167318085	167319394		chr19	5495396	5497807		chr4	140713500	140714688		chr1	157143107	157143826
chr9	44208956	44210607										chr7	141670919	141672775		chr6	12747883	12749757		chr4	107249297	107249769		chr2	151502203	151502661
chr3	21995035	21996400										chr8	123751504	123752529		chr9	56565617	56566664		chr9	101602594	101603277		chr4	134729778	134730538
chr7	68814898	68816057										chr19	40476276	40477988		chr12	102419596	102421298		chr5	100594980	100595451		chr15	102012396	102012747
chr1	130796641	130798932										chr1	51854973	51857291		chr5	150287893	150288407		chr4	107828724	107830014		chr2	51895120	51895915
chr12	81858846	81859448										chr9	75258449	75259556		chr1	154675874	154677152		chr2	84777379	84778147		chr4	6842923	6843465
chr8	74902744	74904043										chr13	45454401	45456419		chr1	154189807	154190763		chr8	61810663	61811290		chr10	113929821	113930434
chr7	79868247	79869498										chr4	87805901	87807280		chr1	34387194	34388509		chr19	14240434	14241179		chr6	24963215	24964013
chr8	116265147	116266116										chr6	7136244	7137307		chr13	49131102	49133483		chr4	7580563	7581703		chr4	18441212	18442069
chr13	38929450	38930573										chr5	76608961	76610266		chr17	47748391	47749819		chr10	121972105	121972700		chr10	84613030	84613749
chr13	108211532	108212128										chr6	67149362	67150063		chr5	114590204	114591794		chr1	133825295	133825977		chr11	31778366	31779700
chr17	76534984	76536520										chr4	153227725	153228873		chr6	118478429	118479745		chr13	109175866	109176568		chr10	19025050	19025708
chr15	85771687	85772515										chr10	96729798	96730794		chr11	68854987	68855545		chr2	146088204	146089949		chr2	153133914	153135006
chr12	12508722	12510371										chr6	22420262	22421009		chr14	47134918	47135821		chr13	72815820	72817167		chr2	92495320	92497323
chr18	39379814	39381749										chr5	143631835	143633835		chr6	115541490	115542508		chr11	16591404	16591957		chr9	53328678	53329509
chr16	93366188	93367081										chr19	57537236	57538256		chr10	9576438	9577492		chr19	46727162	46728658		chr16	49873612	49875197
chr15	97943135	97943791										chr12	117576148	117576869		chr14	65126292	65127293		chr5	91672886	91673707		chr7	88259241	88259580
chr8	36136916	36137908										chr15	58253584	58254634		chr1	151024426	151025894		chr18	75651215	75651834		chr9	54536273	54536634
chr13	96923803	96926721										chr4	102526674	102528091		chr3	120861280	120862425		chr4	154182808	154183753		chr2	32942182	32942784
chr4	72021458	72022984										chr15	12741977	12742748		chr4	45431105	45432761		chr13	53179590	53180912		chr5	144282294	144283176
chr3	145952607	145953683										chr11	20984780	20986034		chr6	101292673	101293701		chr14	24762527	24764123		chr11	88528024	88528418
chr9	110713042	110713945										chr3	101143399	101144724		chr7	145207821	145208459		chr15	89464774	89465711		chr4	136815207	136816330
chr18	57667337	57668812										chr19	21783685	21785086		chr13	40659466	40660568		chr9	21407865	21408304		chr2	76029058	76029865
chr9	65422612	65423615										chr18	20042466	20043504		chr5	113132805	113133649		chr17	47139689	47141305		chr13	44500218	44500595
chr7	132585470	132586077										chr17	15076559	15078410		chr9	60501361	60502824		chr2	35407089	35407862		chr12	57648438	57649051
chr16	10128767	10129932										chr5	136194886	136195354		chr14	24215906	24217657		chr13	73702581	73703125		chr17	31802418	31802940
chr4	40385932	40387741										chr6	93962656	93963600		chr2	118128446	118128673		chr12	27646094	27647517		chr2	17696098	17696550
chr9	98466524	98467380										chr6	131321422	131322962		chr18	74422129	74423590		chr13	111098924	111099683		chr3	85435292	85435738
chr6	58968061	58968908										chr18	70097861	70098853		chr19	54421465	54422652		chr5	120297935	120298538		chr4	56903800	56904553
chr17	3299130	3300099										chr5	107641027	107642390		chr4	105768180	105769360		chr4	101549913	101551230		chr3	97418597	97419673
chr12	54213626	54214842										chr5	5283524	5284408		chr16	22468791	22470505		chr5	66476281	66477011		chr3	136990143	136990523
chr5	101829573	101830651										chr4	9685873	9686922		chr3	21162917	21163814		chr1	80427167	80428469		chr8	44881866	44882964
chr4	102445877	102447065										chr5	67815199	67816222		chr10	20132617	20133983		chr12	108829148	108829892		chr2	5724239	5725125
chr5	112498876	112500552										chr13	47001104	47001987		chr17	86414392	86415471		chr6	8948148	8949975		chr5	111508959	111509757
chr13	23460185	23461133										chr3	97620427	97621016		chr19	27149289	27150093		chr13	97892221	97893369		chr11	58189532	58190070
chr10	99353357	99354635										chr7	84170846	84171643		chr19	55756232	55757311		chr1	128471988	128473008		chr11	114855762	114856001
chr9	77516522	77517655										chr4	82129135	82130161		chr5	102783186	102784027		chr11	109192356	109193563		chr12	64951437	64952070
chr2	167798835	167800341										chr3	38577707	38578572		chr1	72809135	72810640		chr11	110634204	110634901		chr3	60081485	60081957
chr15	96833999	96835243										chr4	114303654	114304431		chr15	59566972	59568222		chr12	74283659	74284473		chr15	73636931	73637949
chr4	144901016	144902311										chr8	126765450	126766642		chr2	129559307	129560839		chr7	28727454	28728229		chr14	30015099	30015424
chr6	97341197	97342220										chr18	49946709	49948015		chr7	117752325	117753682		chr10	3529995	3530614		chr1	187621430	187622301
chr3	104540215	104542270										chr8	94754039	94755135		chr11	60014438	60015532		chr1	43718672	43719386		chr1	195035231	195035896
chr11	32604756	32605726										chr3	69893900	69894638		chr2	172937398	172938048		chr19	46970146	46971535		chr2	38380149	38380952
chr4	154914520	154915764										chr4	6346820	6348782		chr8	22024707	22026154		chr11	118861164	118862581		chr3	38551510	38551892
chr18	5196330	5197331										chr5	74920670	74921560		chr16	95814237	95815711		chr12	58626668	58627399		chr2	5824282	5825082
chr3	67759903	67760851										chr19	39060664	39061642		chr1	153862135	153863622		chr5	139418548	139419260		chr13	116704845	116706140
chr19	5880581	5881551										chr6	71490469	71490840		chr5	113152689	113153780		chr7	46122593	46123804		chr11	101787467	101787742
chr7	113177517	113178612										chr17	28848862	28849894		chr1	51995799	51997529		chr10	84386188	84387217		chr10	14458014	14458474
chr15	54524101	54525114										chr7	112270505	112271417		chr1	128470778	128471425		chr2	26870493	26871102		chr6	37150041	37150472
chr11	100157408	100158440										chr7	108616309	108617181		chr15	38461511	38462165		chr6	50890464	50891260		chr8	125311281	125311948
chr12	79475045	79475941										chr8	117645179	117647362		chr3	8951503	8952535		chr5	151389283	151390185		chr10	62895338	62896267
chr1	52248933	52249687										chr16	55588347	55588926		chr9	107659221	107660333		chr8	71350808	71351555		chr6	37307683	37308368
chr2	178341746	178343143										chr4	55608731	55609694		chr6	99881029	99882643		chr6	7380658	7381306		chr1	144177150	144177619
chr4	95933825	95935093										chr1	39866749	39869447		chr8	10856619	10857707		chr4	32352546	32353242		chr4	28967363	28968035
chr14	99225245	99226273										chr3	132752473	132753244		chr15	93517787	93520059		chr14	56755214	56755896		chr11	114850077	114852734
chr15	95837673	95839070										chr5	92188470	92189743		chr2	180299993	180301391		chr11	62518678	62519326		chr11	31730229	31730590
chr1	127275350	127276350										chr19	27327332	27327983		chr10	125264803	125266636		chr14	67981959	67982642		chr1	177262984	177263552
chr13	100414185	100415104										chr19	11070055	11071381		chr4	44108300	44108927		chr8	34472472	34473440		chr19	17271169	17271820
chr4	132517704	132518536										chr7	84147694	84148088		chr7	112684552	112685672		chr14	66171110	66171732		chr3	136783084	136783897
chr9	97139786	97141501										chr5	76859190	76860452		chr19	56941917	56942752		chr17	28940692	28941591		chr6	121133591	121133843
chr19	53127004	53129350										chr13	46972544	46973298		chr3	87801216	87802040		chr19	57417687	57418943		chr10	25439058	25439524
chr6	37661889	37663296										chr8	57776523	57779304		chr11	76098173	76100654		chr3	79554791	79555468		chr16	43661151	43661880
chr17	32658083	32659609										chr5	76769053	76771708		chr7	140538593	140540192		chr16	87318159	87318706		chr3	75648071	75648639
chr4	35051720	35052776										chr13	75223291	75224332		chr11	5490876	5492526		chr4	144644006	144644963		chr13	109592606	109593337
chr1	185454262	185455666										chr1	39466999	39468269		chr2	178690638	178692452		chr17	8524232	8525633		chr2	60530666	60531671
chr18	73864968	73866143										chr5	21384191	21385405		chr16	10451717	10453031		chr17	31229946	31230416		chr6	145142895	145143202
chr2	166185832	166186899										chr11	3231166	3232356		chr4	138836281	138837177		chr14	102929200	102929864		chr2	167125631	167126166
chr18	46152007	46154362										chr12	57661808	57663615		chr7	112161576	112162450		chr12	41416423	41417505		chr17	3551178	3551731
chr6	140546123	140548648										chr6	147031592	147033284		chr3	148417570	148418418		chr6	125003420	125004240		chr4	124746490	124746913
chr13	31327064	31329345										chr2	181248769	181249904		chr17	14234321	14235716		chr8	90359208	90360034		chr17	57280453	57280685
chr4	155487952	155489216										chr14	77556847	77558566		chr5	134950726	134952214		chr14	20276000	20276737		chr1	34469797	34470174
chr7	44697103	44697739										chr1	51769909	51771151		chr16	22451587	22452674		chr4	24785701	24786566		chr2	103271274	103271881
chr12	55472983	55474457										chr2	150906489	150907444		chr2	102050593	102051230		chr6	40442445	40443901		chr7	83637740	83638566
chr17	66595213	66596292										chr10	99851685	99852925		chr10	111739473	111740747		chr8	53660878	53661910		chr18	33515443	33516026
chr1	161262286	161263031										chr5	39828333	39829416		chr5	100199144	100199808		chr11	113046016	113046585		chr6	37299094	37300412
chr14	55163113	55164518										chr8	78664119	78665143		chr18	3538330	3539291		chr9	83320679	83321309		chr2	180270484	180270873
chr17	80131244	80132194										chr14	66858206	66860217		chr2	144061098	144062277		chr13	94121747	94123266		chr15	94922275	94922948
chr5	144359642	144360750										chr19	33271245	33272429		chr17	45771667	45772818		chr10	84381126	84381931		chr7	46102351	46102691
chr11	79157471	79158378										chr16	21864788	21865949		chr12	107516187	107517144		chr1	61927696	61928609		chr15	8961263	8962219
chr6	113052607	113053941										chr6	91535653	91536809		chr4	73047405	73048449		chr18	7297400	7298128		chr5	122767037	122767541
chr18	16028186	16029347										chr19	38035765	38036020		chr7	116200457	116201177		chr16	85290746	85291884		chr6	146729594	146729915
chr13	46529845	46531182										chr2	117097003	117098463		chr10	93177467	93178232		chr13	64236973	64238092		chr12	86941840	86942402
chr9	31958092	31959111										chr6	78503394	78504785		chr1	39778932	39780041		chr9	60525220	60525963		chr12	83194535	83195305
chr12	64273507	64274158										chr14	19166172	19166648		chr1	171203764	171204929		chr6	127206861	127207833		chr1	170492087	170492891
chr12	117424722	117425713										chr7	84186673	84187370		chr19	10264880	10265437		chr8	114504919	114505950		chr19	47221460	47223301
chr11	115449660	115450629										chr1	177469749	177470936		chr8	26840026	26841673		chr8	33807525	33808153		chr13	49705833	49706616
chr2	155585139	155586016										chr3	121821556	121822143		chr1	187896277	187897346		chr11	95540179	95541656		chr5	105472401	105473098
chr9	47076667	47078728										chr17	31129295	31129863		chr12	32186629	32188208		chr14	97854678	97855674		chr14	74845509	74846190
chr5	33052543	33053715										chr19	32977771	32979020		chr1	134071277	134072118		chr6	145855450	145856527		chr12	87230254	87230868
chr4	149919434	149921437										chr10	25351712	25352846		chr11	83466886	83467721		chr13	119255656	119256702		chr3	69215477	69216194
chr14	99771895	99773402										chr8	24596778	24597346		chr14	58630817	58631682		chr4	142375853	142376760		chr17	7203640	7204374
chr4	32986951	32987477										chr13	98976034	98977736		chr11	118084654	118086784		chr2	146278179	146278919		chr2	102824568	102825343
chr5	125290931	125292059										chr17	26719030	26719716		chr8	126526837	126527829		chr5	37241479	37242219		chr3	57434366	57434873
chr2	71684982	71685817										chr9	85376423	85377458		chr6	98177739	98178664		chr2	156079486	156080168		chr16	36540808	36541200
chr9	115049968	115050755										chr7	28064362	28064976		chr17	8871719	8872857		chr2	4154242	4155174		chr7	131541830	131544562
chr18	66477718	66478408										chr9	92304829	92306730		chr14	11969102	11970750		chr10	60931614	60932362		chr18	63513066	63513970
chr17	78401125	78402562										chr19	43874498	43875350		chr10	25917696	25918598		chr2	103667873	103668587		chr2	39325296	39327402
chr12	102980202	102981329										chr9	95850748	95851502		chr11	115902816	115906106		chr5	76681888	76682616		chr1	74896386	74896941
chr17	46267755	46268466										chr14	66824321	66825055		chr7	64645102	64645788		chr2	121294724	121296525		chr2	30606616	30607073
chr11	45838091	45839147										chr9	42100406	42102300		chr9	97344507	97345564		chr3	94482147	94483140		chr13	108273109	108273609
chr4	122980551	122982276										chr1	105963252	105964676		chr9	15693672	15695356		chr4	7567418	7568330		chr9	80229507	80230333
chr13	108535991	108537360										chr11	74961833	74962441		chr5	37708961	37709963		chr8	111362658	111363049		chr7	110093337	110093888
chr16	18638520	18640137										chr6	134262013	134263952		chr7	27340507	27341292		chr6	119328957	119329644		chr14	22702840	22703368
chr3	21985956	21987081										chr3	145071487	145073140		chr11	96578432	96579322		chr7	81492851	81494097		chr2	136368843	136369722
chr18	20748957	20750095										chr9	53271063	53273029		chr16	31184117	31185049		chr17	27642308	27643420		chr5	111514800	111515264
chr6	119409282	119410218										chr10	19294843	19296194		chr2	110173430	110174278		chr1	166157805	166158385		chr1	134188693	134189963
chr19	38469773	38470844										chr13	28068745	28069793		chr8	92449293	92450599		chr10	24817720	24818375		chr6	52194569	52194982
chr4	155279914	155281918										chr15	85231395	85233927		chr2	75642923	75644263		chr3	10131170	10131905		chr2	60113640	60114363
chr4	83328086	83328893										chr5	119695726	119696394		chr7	129773998	129775045		chr10	62128039	62129809		chr12	57972386	57973263
chr13	44476403	44477858										chr13	93238739	93240216		chr13	97406195	97407237		chr8	128170818	128171572		chr2	158181711	158182274
chr9	77514881	77515729										chr16	45645167	45646168		chr19	58717298	58718257		chr6	8863648	8864496		chr5	45723612	45724685
chr1	133669448	133671272										chr6	113385086	113386009		chr14	121263612	121265257		chr18	82798367	82799468		chr10	94130804	94131216
chr6	108471752	108473257										chr12	83454542	83455523		chr2	76409013	76409852		chr1	134063212	134063667		chr11	19984908	19985606
chr2	20692552	20693156										chr14	66820065	66820878		chr1	132278862	132279926		chr17	27380922	27381471		chr7	73348575	73349553
chr1	86447371	86448591										chr1	127269201	127270962		chr11	109584444	109585437		chr5	96198218	96199104		chr6	90729366	90729745
chr10	25535390	25536851										chr2	146554379	146556518		chr9	54500919	54503327		chr6	54133157	54134076		chrX	36102667	36103408
chr10	81392241	81393947										chr8	94733331	94734705		chr17	64644487	64645977		chr11	120022323	120023316		chr7	79310186	79310499
chr13	41342657	41344444										chr5	54107787	54108977		chr13	44839413	44840430		chr6	120579081	120580778		chr14	88505209	88505947
chr15	61168432	61169613										chr10	122028617	122030753		chr9	32909907	32911016		chr13	57184098	57184934		chr1	64366700	64367641
chr13	42341755	42342562										chr13	98120426	98121285		chr8	35691948	35693087		chr15	83919364	83920089		chr4	129767726	129768413
chr9	99031599	99032556										chr15	11395296	11395654		chr8	26832816	26833866		chr10	86814101	86815079		chr14	57954293	57954882
chr3	89330722	89333266										chr3	55686558	55688510		chr9	31234350	31235802		chr10	8037192	8038636		chr17	30671546	30672361
chr4	116659106	116661420										chr10	96437948	96439273		chr14	59919436	59920789		chr8	88126933	88127499		chr11	88526634	88527056
chr2	35658285	35658797										chr16	55610977	55611578		chr6	134631600	134633945		chr12	78114470	78115286		chr1	113301419	113301880
chr3	21791452	21792686										chr6	71626478	71626963		chr2	118131171	118131510		chr1	176929677	176930127		chr19	55780782	55781464
chr7	130999090	130999560										chr6	136987168	136987865		chr4	138827110	138828403		chr10	121205700	121206764		chr8	35562968	35563713
chr11	115447527	115448486										chr13	41404906	41405966		chr15	100089413	100089958		chr2	158594804	158595492		chr1	74999066	74999876
chr14	34289152	34289885										chr3	85764176	85765326		chr10	75736970	75737835		chr10	7584394	7584829		chr11	97570481	97570908
chr5	146678968	146679629										chr16	85159674	85161059		chr14	20565110	20566253		chr2	31474403	31475042		chr2	102252350	102252771
chr11	22452735	22453645										chr12	116483210	116484092		chr11	78162223	78162915		chr19	42672786	42673574		chr18	5885743	5886519
chr5	33135270	33136745										chr16	85131959	85134268		chr2	157417084	157418647		chr17	25255356	25256913		chr5	75428448	75429459
chr4	88977391	88978507										chr1	157012480	157013490		chr17	28253048	28253547		chr11	113785138	113785899		chr15	55042248	55042642
chr5	103976868	103977958										chr19	44061521	44062123		chr6	147291656	147292481		chr1	157655273	157656413		chr18	42272649	42273048
chr8	74901541	74902217										chr5	142811538	142812226		chr16	21701537	21702640		chr18	63893702	63894542		chr1	10142437	10143240
chr10	128004391	128005968										chr6	87875107	87875940		chr12	73111350	73113665		chr13	14088641	14089088		chr15	73897477	73898070
chr7	84518045	84519110										chr10	77567694	77569220		chr11	76757120	76758792		chr2	4856963	4857544		chr2	60034626	60035368
chr10	94574451	94576387										chr5	139821107	139822688		chr11	92208475	92209491		chr2	25877314	25878019		chr4	135617766	135618518
chr8	126741010	126741407										chr16	56793520	56794633		chr5	39151470	39152485		chr4	106737513	106738384		chr5	9079353	9080433
chr15	96735172	96736288										chr1	60854048	60854513		chr6	83521422	83522708		chr17	87236578	87237550		chr2	118445660	118446357
chr8	33645075	33645587										chr8	76474318	76475300		chr4	138829790	138830056		chr5	16024430	16024965		chr13	28988445	28989565
chr15	61896801	61898163										chr17	42934768	42935462		chr1	88929013	88929989		chr7	4546400	4547768		chr9	64396664	64397632
chr3	82809000	82811046										chr9	115852847	115854245		chr17	86418844	86419946		chr1	34375521	34376989		chr13	44441454	44442386
chr13	45172794	45173734										chr10	82803789	82805880		chr10	3940666	3941804		chr5	139674620	139675741		chr15	77209729	77210153
chr13	46267321	46269466										chr7	75436119	75437329		chr3	27189580	27191192		chr14	123513035	123513757		chr11	63532739	63533338
chr1	151332357	151333775										chr2	167957629	167960211		chr16	92903605	92904754		chr10	75626620	75627417		chr1	156651931	156652778
chr12	81434156	81435492										chr6	50278985	50280474		chr4	57070169	57071450		chr17	11972362	11973902		chr2	61539063	61539746
chr1	92144610	92145938										chr1	118622471	118623479		chr7	126630639	126631519		chr1	15412976	15413633		chr4	105143929	105144543
chr18	55027556	55029095										chr11	111426616	111427119		chr13	9139192	9140675		chr17	88706204	88706734		chr12	113167707	113168419
chr6	84409521	84410568										chr5	140206394	140207557		chr5	118065324	118066196		chr10	57822067	57822849		chr9	44866540	44867475
chr1	121463614	121464523										chr16	33522165	33522755		chr17	73917720	73919485		chr1	132880076	132881686		chr4	107362689	107363292
chr1	39204040	39206268										chr8	8225019	8226598		chr15	35727315	35728329		chr18	54280727	54282094		chr9	116457025	116457927
chr18	73743808	73744660										chr2	15153890	15154542		chr18	64682731	64684187		chr19	17078127	17079334		chr11	6032895	6034483
chr6	148193757	148195295										chr11	53757446	53758039		chr2	129257418	129259113		chr18	44169217	44169852		chr2	11408215	11408836
chr3	60167565	60169998										chr2	73055706	73056781		chr8	94396561	94397862		chr13	92301486	92302338		chr19	47632501	47633188
chr1	91463250	91463845										chr17	28708757	28709867		chr4	53312327	53313150		chr17	29355301	29357012		chr11	88503822	88504482
chr11	56069491	56070622										chr7	141687077	141687850		chr4	95047894	95049439		chr5	135950714	135951568		chr1	87626259	87626665
chr4	43515440	43516524										chr2	68709160	68710301		chr17	5711590	5712825		chr5	112551609	112552595		chr8	79498408	79499085
chr7	80159926	80161212										chr2	170074702	170075839		chr12	73265118	73265966		chr6	87276946	87277953		chr3	95161770	95162420
chr17	66711014	66712108										chr14	76751080	76752168		chr17	87316984	87317643		chr8	84356253	84358196		chr1	130339408	130339972
chr2	144431024	144431624										chr15	72845902	72846792		chr10	24023405	24024223		chr5	22006877	22007707		chr12	75854997	75855489
chr14	34670049	34671105										chr12	91864723	91865343		chr15	85990388	85992379		chr13	52132616	52133716		chr11	72963435	72963982
chr3	129613465	129615295										chr11	19475082	19476546		chr14	122900628	122903442		chr9	83293048	83294019		chr5	111416520	111417425
chr10	119998119	119999025										chr6	22422981	22424068		chr10	105532594	105533446		chr15	74902165	74902752		chr12	104900510	104900788
chr13	53414182	53415546										chr4	9664464	9665064		chr6	108796389	108797157		chr17	81669115	81670565		chr1	65227189	65228083
chr7	35447396	35449243										chr11	58352499	58353550		chr6	83418325	83418896		chr6	85253385	85254534		chr18	37849413	37849920
chr13	4205780	4206867										chr11	83623746	83625022		chr11	35831859	35832653		chr18	39325711	39326611		chr6	146510894	146511620
chr1	53736415	53737616										chr4	55707576	55708607		chr9	27191144	27192813		chr18	34691148	34692362		chr12	32207918	32209353
chr4	41330945	41332306										chr4	105299427	105300746		chr3	116613986	116615342		chr8	47540209	47541034		chr15	61487121	61487825
chr13	31326079	31326834										chr6	64736079	64736821		chr11	76091802	76092797		chr14	45528876	45530518		chr3	138245261	138245630
chr2	22874365	22875106										chr11	48908058	48909026		chr16	18143766	18144862		chr6	137063114	137064195		chr6	31120883	31121416
chr11	6252279	6253590										chr13	94180053	94180991		chr6	137675275	137676977		chr3	138422174	138422552		chr2	10226843	10227799
chr10	70078017	70078898										chr1	177475317	177476176		chr4	137697578	137699033		chr2	166174964	166175988		chr8	14566027	14566936
chr2	75771877	75773055										chr2	132732297	132733918		chr4	131948910	131950050		chr5	100378035	100378548		chr9	106645695	106646270
chr9	30896538	30897761										chr3	122887176	122888929		chr5	134945351	134947309		chr19	16624431	16625138		chr16	31471648	31472336
chr3	59808429	59809512										chr17	31182812	31184900		chr5	151246168	151247713		chr9	120519033	120520125		chr12	69863184	69864518
chr10	120013572	120014217										chr5	97056334	97057349		chr19	56276900	56278513		chr2	51725422	51726452		chr2	58495966	58497358
chr18	20811181	20812517										chr19	11319677	11320576		chr8	118393373	118394629		chr5	5683997	5684413		chr8	8453689	8454245
chr19	38372113	38373105										chr6	39273467	39274101		chr18	82508344	82510115		chr8	11778787	11779362		chr18	54532672	54533342
chr7	74374757	74375895										chr7	107035249	107036239		chr13	20166072	20167224		chr6	122723427	122724054		chr2	72999791	73000833
chr2	5566273	5567786										chr1	60826771	60827568		chr8	122671518	122672597		chr9	62188331	62189242		chr13	107038605	107039081
chr15	96657305	96658489										chr2	92027700	92028611		chr2	58488743	58490023		chr2	37869489	37869970		chr1	86594115	86594748
chr7	128031184	128033364										chr18	65220352	65221473		chr16	69979662	69980762		chr5	106825185	106825842		chr10	37079406	37080071
chr5	43997474	43999290										chr16	8603186	8604266		chr8	127054399	127055527		chr2	92935131	92935825		chr16	35231819	35232891
chr4	95771216	95772462										chr4	4844086	4844561		chr6	134049456	134050742		chr11	8423865	8425396		chr6	53987080	53988175
chr14	20229149	20230592										chr6	115479749	115481110		chr10	20284871	20286706		chr2	163443432	163444392		chr19	10845388	10845879
chr10	68344473	68346286														chr11	113050580	113051697		chr6	77979225	77980145		chr11	42852401	42853199
chr6	94813154	94814205														chr5	115970486	115972071		chr11	58766023	58766976		chr18	43658306	43659363
chr2	29792675	29793526														chr13	24293924	24294889		chr9	80006862	80007491		chr12	101789280	101790054
chr14	99853197	99854171														chr5	137870205	137871423		chr13	23993846	23994376		chr17	29018301	29018845
chr11	16900560	16902049														chr13	44454913	44455996		chr5	110466018	110467301		chr1	75565365	75565923
chr18	73746311	73747043														chr3	148397833	148398955		chr13	55474105	55474863		chr18	69591538	69592006
chr12	85427725	85428246														chr11	120886092	120886826		chr17	25808263	25810191		chr8	108733392	108734954
chr13	37562182	37563219														chr8	35605706	35607255		chr5	116288697	116290307		chr8	87224371	87226107
chr10	95116453	95117135														chr18	24182245	24183939		chr1	133820963	133821545		chr4	72167236	72167800
chr16	8525022	8526886														chr13	111876154	111877422		chr10	74994393	74995913		chr5	117352003	117352462
chr4	139250147	139252353														chr7	25896546	25897722		chr7	28267611	28268574		chr8	34269902	34270907
chr3	101528171	101528980														chr11	85391989	85393127		chr12	40622819	40623333		chr16	42563607	42564161
chr16	33593792	33596295														chr5	149850739	149852496		chr6	39285993	39287195		chr6	134314428	134315149
chr2	164436923	164438600														chr4	117165821	117166830		chr2	65470929	65471824		chr1	105249024	105249750
chr13	36620119	36621606														chr16	97401304	97402781		chr1	66388491	66389696		chr13	29713328	29713962
chr12	76080588	76082211														chr11	77417576	77418710		chr17	53595857	53597014		chr13	58896016	58896816
chr13	56629972	56631143														chr12	99239152	99240749		chr8	68919718	68920286		chr16	10656033	10657317
chr13	37456892	37457295														chr7	27452115	27452742		chrX	71570292	71571025		chr13	110907304	110907673
chr15	58394461	58396053														chr3	100461817	100462959		chr2	31356403	31357630		chr8	35123119	35123714
chr5	146690815	146693294														chr19	53516784	53518256		chr12	17536811	17537412		chr3	65611463	65612266
chr19	38357526	38358799														chr16	21806451	21807443		chr13	93838845	93839712		chr1	136853994	136854967
chr2	3776060	3777290														chr4	60015083	60016301		chr15	100188435	100189779		chr6	50400497	50401009
chr6	52476454	52477608														chr4	92920990	92921973		chr12	116397853	116398555		chr8	120457775	120458098
chr6	65596716	65597918														chr1	167268897	167272100		chr3	38625372	38626239		chr13	21727689	21728403
chr12	40022638	40024299														chr4	8915962	8917579		chr13	37680679	37681293		chr14	121235247	121236052
chr4	49546714	49548492														chr18	57616764	57617999		chr9	99478618	99479842		chr11	61261305	61261875
chr16	21136130	21137327														chr8	35629545	35630678		chr12	118748001	118748835		chr1	189794051	189794521
chr14	67082457	67083918														chr2	32164433	32165479		chr6	121248581	121249201		chr7	142967166	142969556
chr6	52199882	52201379														chr10	118923019	118924213		chr16	94931424	94932418		chr9	57243958	57244764
chr5	146067889	146068979														chr11	116621052	116621774		chr8	64692219	64693254		chr3	108584226	108585264
chr5	100775375	100776363														chr5	43352784	43353651		chr8	124658245	124658854		chr5	28805490	28806128
chr6	59161126	59162648														chr9	85079439	85080385		chr10	9375160	9376168		chr5	149195884	149197094
chr14	99585540	99586672														chr12	24734299	24735589		chr11	118738406	118740312		chr4	43473651	43473996
chr8	114793217	114794593														chr4	116164577	116166377		chr2	173590539	173591216		chr5	111156428	111157365
chr13	80913169	80914037														chr12	80227834	80229440		chr15	76138328	76138856		chr16	17166876	17167683
chr18	54947849	54949263														chr3	51154530	51155255		chrX	153624969	153625765		chr2	71032185	71033008
chr1	40720199	40721238														chr4	137120567	137122114		chr18	31927966	31928627		chr14	99324475	99325558
chr3	89299300	89300531														chr9	32932872	32934280		chr5	46082806	46084117		chr10	94457394	94458037
chr18	38566171	38567226														chr8	69131792	69132529		chr14	68432960	68433684		chr13	118426881	118427505
chr14	63230993	63231921														chr11	51129441	51130554		chr9	32368890	32369985		chr12	29095603	29096277
chr18	39536871	39537553														chr4	55482944	55483509		chr4	40873952	40874716		chr2	25919685	25920943
chr12	79663157	79664516														chr6	90565386	90566457		chr3	51159174	51159572		chr17	44157717	44158467
chr2	124624022	124624964														chr13	112191953	112192904		chr5	125301267	125302068		chr7	131775497	131776525
chr15	38566929	38568789														chr9	120348716	120349658		chr14	20268535	20269795		chr4	71184905	71185730
chrX	139812368	139813371														chr1	172522044	172522847		chr15	55502382	55503083		chr10	13986614	13987630
chr2	132233716	132234959														chr15	101275575	101275898		chr1	136768563	136769444		chr9	63911782	63912380
chr7	79892356	79892932														chr12	102304705	102306031		chr1	77010439	77011249		chr15	35063095	35063916
chr14	105158311	105159308														chr18	78756188	78757740		chr18	39716719	39717242		chr15	36074079	36074481
chr18	74087914	74089725														chr5	137856443	137857436		chr11	9067004	9067660		chr3	116789475	116790312
chr18	12255132	12256765														chr2	26888742	26890344		chr1	96362517	96363311		chr13	110555501	110556289
chr6	94680839	94681803														chr7	112498394	112499823		chr1	78141569	78142061		chr12	40627343	40627923
chr1	178316086	178316421														chr1	165816476	165817768		chr12	76434894	76435917		chr12	25211322	25211706
chr11	54935668	54937314														chr15	96956599	96957380		chr13	18824515	18825120		chr8	103126366	103127048
chr14	52015622	52016027														chr14	20606982	20608150		chr2	79378394	79379966		chr11	106125880	106126468
chr1	88186075	88187168														chr13	20182079	20182877		chr15	83034570	83035050		chr11	63533515	63533969
chr6	52090374	52091777														chr9	42187302	42188546		chr12	40978750	40979540		chr2	104519945	104520523
chr3	21677826	21679364														chr11	24116556	24117721		chr10	96577677	96578334		chr1	106162502	106163000
chr1	77206348	77207140														chr10	93247152	93247670		chr6	53065200	53065614		chr8	83131463	83132047
chr5	92098340	92099060														chr13	51866068	51866836		chr7	117138780	117140048		chr7	118793699	118794240
chr3	84268500	84271397														chr13	28416947	28418496		chr4	53111708	53112333		chr4	105841168	105842206
chr8	104840909	104842068														chr7	97446100	97447714		chr3	10177809	10178369		chr8	12579055	12579818
chr6	138141084	138141680														chr2	135565552	135566440		chr10	95222621	95223760		chr8	22610498	22610887
chr9	30920795	30922863														chr13	60347209	60348302		chr12	25167409	25168201		chr14	102975669	102976207
chr6	18076160	18077331														chr5	113107601	113108777		chr10	81252915	81253419		chr5	46653493	46654649
chr1	185483188	185484876														chr6	72234076	72235769		chr4	108050662	108051293		chr6	134032387	134032644
chr5	3197722	3199032														chr8	18659328	18659742		chr11	98109648	98110222		chr14	36889970	36890423
chr6	140280463	140282056														chr11	118210821	118213152		chr11	118825205	118826296		chr8	121013160	121013800
chr8	46847819	46849401														chr2	73412766	73413398		chr7	65048685	65050029		chr2	120838864	120839320
chr7	144779774	144780933														chr16	21835043	21835925		chr6	100562608	100564538		chr17	43750980	43751528
chr14	99392391	99394722														chr5	76138316	76138981		chr11	30919846	30920668		chr10	128668511	128669675
chr8	116066442	116068022														chr15	101273993	101274256		chr13	89906863	89907978		chr16	43573265	43574357
chr6	138319960	138321195														chr13	38166820	38167321		chr5	151060174	151060807		chr13	108860806	108861462
chr12	8875642	8877737														chr4	150460161	150461021		chr2	38674987	38676067		chr6	134194853	134195311
chr14	34585093	34586319														chr13	29779179	29779881		chr5	9068726	9070130		chr1	160311587	160312294
chr6	40062946	40064550														chr8	115884965	115886401		chr11	58801638	58802518		chr8	117502036	117502322
chr2	137146770	137148208														chr6	31099596	31101103		chr11	109269344	109270236		chr12	70221409	70221975
chr18	74897001	74898106														chr9	24340940	24341884		chr2	155901543	155902193		chr11	4026811	4027656
chr4	104462402	104464146														chr1	162016544	162017588		chr5	117593114	117593876		chr11	106167035	106167864
chr16	34081377	34082376														chr3	62499022	62499812		chr8	72503765	72505105		chr7	118789572	118790044
chr3	129380195	129381227														chr9	94659083	94660599		chr10	74990731	74991201		chr11	87013286	87014159
chr10	25539379	25540255														chr18	6449955	6451023		chr19	25122496	25123492		chr5	25009789	25010151
chr1	134293352	134294564														chr5	114581056	114581888		chr12	29527153	29528524		chr16	52149445	52149808
chr10	19098909	19100134														chr13	63878843	63879954		chr11	81802461	81803027		chr5	47348262	47348631
chr1	164222623	164223866														chr7	129002104	129003516		chr13	59714591	59715245		chr12	15594330	15595092
chr8	44455419	44456737														chr6	54231563	54233063		chr6	98701757	98702341		chr14	57981688	57982347
chr9	121565190	121566951														chr12	31167496	31168488		chr16	37383991	37385425		chr4	122872009	122872719
chr9	85407509	85408809														chr10	43299402	43300684		chr1	164019837	164021409		chr6	13747814	13748442
chr1	177557516	177558462														chr5	75622177	75624790		chr16	11278210	11279689		chr3	94767085	94768554
chr4	75818557	75819916														chr5	73264782	73266012		chr15	73560654	73562359		chr1	192391973	192392992
chr9	21261496	21262313														chr7	65802062	65804305		chr9	30844001	30845263		chr6	116460598	116461332
chr17	70780691	70781850														chr9	71895333	71896711		chr11	120029536	120030659		chr13	110561112	110561462
chr2	90845067	90845685														chr17	31793228	31794311		chr10	99555228	99556559		chr10	118495170	118495703
chr6	40783593	40784943														chr18	3558008	3558853		chr13	116309140	116310224		chr6	115381822	115382679
chr15	61805216	61805876														chr7	114210372	114211652		chr16	39065266	39065976		chr19	17252580	17253110
chr2	140861097	140862190														chr11	119833892	119834904		chr5	151127043	151128135		chr10	43603955	43604843
chr7	65483854	65484826														chr4	105186395	105187131		chr2	136753309	136754103		chr18	54123705	54124128
chr7	30379982	30380504														chr7	100155414	100156068		chr15	78735251	78737080		chr2	68362841	68363433
chr6	40660175	40661394														chr1	128652919	128654856		chr11	8648572	8649368		chr5	47004937	47005617
chr14	99770322	99771459														chr3	63918626	63919999		chr14	47133418	47134601		chr18	44564853	44566202
chr14	14517869	14519347														chr17	47729082	47729867		chr6	140730928	140731729		chr12	12269693	12270434
chr9	50561383	50562242														chr5	96939958	96941619		chr4	35718399	35719015		chr16	43233834	43234347
chr11	95921905	95924481														chr17	65548204	65549363		chr13	96731352	96732213		chr12	24918524	24919362
chr5	137263656	137264788														chr12	28804360	28805776		chr15	39196564	39199468		chr2	102222553	102223248
chr3	157911603	157912925														chr13	110210956	110212303		chr3	52128984	52129621		chr2	7154924	7155651
chr2	22753362	22754773														chr8	73032895	73034058		chr4	107084320	107085538		chr1	180722488	180722881
chr1	164460586	164461517														chr2	129439930	129441554		chr12	99339777	99340300		chr10	115739068	115739660
chr5	53109849	53110677														chr18	54576099	54576992		chr10	69648671	69649221		chr5	149224608	149225054
chr11	121799653	121800208														chr11	96660763	96661579		chr18	3806236	3807734		chr3	122235533	122236147
chr3	28232732	28233294														chr1	132624606	132626503		chr7	46187247	46187876		chr2	44878906	44879526
chr18	74738529	74740386														chr8	84763337	84764589		chr7	78881160	78883736		chr6	96517448	96518171
chr2	76610188	76611154														chr6	90476346	90477635		chr17	80228995	80229717		chr10	70131241	70133458
chr6	71236040	71237622														chr2	162643830	162645065		chr16	58606904	58607891		chr5	147155049	147155795
chr14	63982377	63983618														chr5	29707814	29708876		chr7	46113128	46114094		chr16	58510227	58510569
chr3	144896948	144898020														chr11	86598118	86599208		chr13	95418411	95419728		chr3	85015376	85016668
chr2	173977243	173978955														chr14	25528691	25529296		chr17	31220596	31221129		chr17	29965327	29965906
chr16	46582399	46583385														chr15	36396025	36396669		chr15	55426248	55427013		chr10	98668805	98669601
chr16	97730174	97730943														chr12	54944523	54945451		chr9	7636621	7637163		chr2	59409833	59410478
chr12	39935517	39936345														chr3	38846421	38847739		chr12	70346562	70347852		chr5	16984639	16985296
chr4	63737999	63739112														chr5	149076618	149078286		chr7	99889015	99889786		chr7	113694496	113695253
chr10	98678158	98678636														chr9	50700601	50701686		chr5	138908846	138909695		chr3	37228721	37229443
chr8	70188247	70189222														chr10	77626584	77626961		chr16	14347575	14348465		chr5	73166857	73167447
chr6	52600822	52602560														chr19	24426425	24428275		chr1	54836790	54837163		chr4	76394829	76395242
chr3	84636679	84638499														chr5	66132423	66133726		chr2	118693535	118693942		chr16	49970251	49971569
chr9	114646505	114647408														chr3	30771061	30773291		chr15	73152277	73152579		chr13	20900257	20901574
chr13	95326602	95327510														chr11	105361589	105363384		chr13	41810449	41811121		chr7	30856002	30856493
chr7	48754160	48754898														chr4	152290205	152290834		chr6	24269141	24270223		chr16	24207569	24208490
chr4	138376547	138377854														chr2	162429870	162430712		chr13	3981996	3982634		chr16	64758226	64759500
chr15	59822680	59824335														chr9	63700938	63701856		chr2	151788006	151788915		chr10	19835822	19836435
chr2	128696443	128696944														chr12	55352486	55354173		chr3	122393046	122393922		chr10	17448733	17449360
chr5	64578740	64580593														chr11	94135492	94136087		chr17	80095242	80096647		chr13	34921966	34922623
chr9	40775937	40777222														chr9	57769378	57770127		chr11	109144047	109145503		chr3	72551694	72552309
chr19	17741287	17741941														chr18	35814460	35815905		chr10	116716953	116717678		chr7	101446614	101446944
chr13	32382136	32383765														chr10	115492132	115494507		chr16	20695716	20696368		chr9	70871051	70871462
chr2	173970433	173971351														chr11	105426154	105427625		chr16	46776271	46776801		chr1	61579951	61580582
chr3	130832416	130834017														chr5	50290545	50291569		chr9	100599449	100600144		chr10	118887271	118887671
chr19	53074567	53075654														chr11	66408068	66409234		chr13	99356592	99357246		chr10	96936422	96937115
chr11	59165690	59166089														chr18	53762243	53763136		chr18	62783065	62783605		chr4	105100604	105101601
chr15	82119762	82120971														chr3	98238939	98239687		chr3	58678539	58679236		chr15	12273808	12274863
chr6	124477595	124479202														chr16	32663092	32663843		chr15	12225261	12226257		chr13	32786439	32786983
chr12	83998395	84000998														chr7	130044049	130045042		chr15	74678615	74679937		chr15	27625161	27625657
chr11	40451434	40452437														chr6	125354407	125356602		chr11	8391687	8392326		chr10	57762841	57763459
chr3	157865857	157867079														chr10	71196947	71197734		chr7	25481512	25482118		chrX	129413297	129413898
chr12	101014410	101014932														chr5	139427897	139429052		chr9	89912660	89913545		chr18	14674435	14674746
chr13	74101375	74102962														chr2	37866515	37868077		chr15	97337602	97338330		chr13	72209542	72210883
chr6	114929427	114932391														chr5	113127104	113128659		chr5	132791578	132792418		chr5	9011156	9011697
chr5	99993833	99995731														chr10	53565096	53566078		chr15	98167384	98168295		chr17	87383136	87383608
chr18	74927258	74928493														chr13	31954925	31955628		chr1	61135379	61136518		chr8	33976463	33976754
chrX	42058944	42060435														chr1	191165612	191166106		chr9	21853587	21854313		chr8	103873532	103874245
chr11	26801844	26803287														chr13	97291356	97293012		chr3	38946111	38947023		chr5	151162584	151162883
chr5	32696317	32697873														chr18	74381385	74381933		chr13	73700506	73701447		chr12	117565990	117566804
chr8	119908052	119908554														chr11	79652473	79654956		chr16	96353507	96354304		chr13	110477490	110478045
chr3	30163193	30163900														chr15	59058615	59059790		chr4	134856475	134856723		chr13	97466111	97466423
chr14	17686672	17687510														chr3	129887465	129888560		chr14	17990128	17990933		chr14	63460641	63461284
chr12	81278962	81280224														chr6	94998197	94999839		chr2	4756835	4758265		chr11	114854602	114854850
chr4	130568105	130569275														chr2	91633040	91633717		chr4	133176109	133176740		chr5	23405624	23406072
chr9	30879246	30879833														chr10	121497991	121499332		chr8	124794034	124794802		chr15	6591345	6591902
chr13	108489266	108490267														chr1	178600153	178601532		chr9	88344098	88344786		chr10	50717894	50718519
chr11	121798037	121799156														chr13	43991142	43992343		chr5	120674306	120675330		chr5	81030156	81030887
chr7	45322654	45324177														chr4	136861349	136862640		chr19	42405696	42406259		chr2	103308043	103308470
chr10	127632398	127633457														chr11	116019900	116021668		chr7	49505998	49507071		chr4	118498876	118499637
chr11	76010700	76012186														chr2	80300223	80301249		chr8	124618110	124618729		chr3	121504835	121505264
chr3	138130689	138131567														chr9	65461951	65462874		chr10	40987032	40987544		chr3	121480780	121481388
chr3	135416639	135417940														chr1	91952777	91953704		chr19	27031029	27031633		chr3	137899723	137900674
chr1	77458234	77459234														chr8	88453750	88455815		chr17	46590193	46590776		chr4	119104953	119105261
chr5	150870045	150871527														chr16	35588227	35589101		chr19	53874031	53874759		chr6	147979164	147979764
chr18	75600784	75601585														chr18	61241271	61243332		chr16	35457069	35457959		chr6	37147430	37147762
chr19	11022264	11022867														chr12	102459579	102461576		chr9	58933971	58935178		chr6	8288815	8289372
chr1	185431112	185432702														chr11	109926338	109927671		chr1	125910999	125912929		chr8	117505895	117506557
chr2	22872997	22873501														chr18	32541975	32543726		chr12	103669721	103670634		chr12	54110424	54111527
chr4	83337517	83338334														chr1	73682607	73684739		chr11	81316504	81317459		chr7	98202666	98203327
chr1	105088774	105089559														chr16	39036612	39037745		chr4	151385892	151387551		chr15	8530256	8531494
chr6	49150206	49151025														chr17	30346449	30347862		chrX	7416355	7416864		chr8	114403500	114404188
chr4	139017855	139018878														chr17	5330146	5331706		chr7	78887492	78887914		chr8	45541941	45542632
chr19	43812888	43813955														chr2	151972595	151974537		chr6	118896865	118897590		chr4	18014489	18015064
chr14	55468090	55471174														chr3	101803653	101806526		chr19	32324966	32325396		chr2	172787203	172787833
chr1	74329574	74330868														chr13	97244792	97245189		chr6	137057373	137057978		chr11	95537996	95538620
chr6	140186746	140188312														chr1	33499507	33500632		chr8	121300094	121301122		chr3	121463458	121463851
chr2	103321329	103322561														chr12	35824340	35825099		chr9	7844756	7846550		chr13	64227411	64228019
chr11	12411156	12412275														chr10	111572320	111573041		chr6	31141259	31141758		chr13	110568446	110569116
chr2	132232440	132232787														chr11	8557960	8559575		chr2	71160115	71160855		chr6	8174298	8174948
chr16	48402670	48404501														chr5	36374038	36374959		chr5	105754895	105756154		chr3	122573240	122574042
chr9	119079470	119080608														chr10	18516164	18517061		chr5	128967140	128967625		chr3	97237284	97237781
chr4	96559844	96560915														chr8	120322692	120323662		chr14	29903103	29904027		chr10	111599366	111600054
chr7	79890307	79891160														chr5	137980926	137981997		chr2	94044811	94045988		chr5	75520145	75520796
chr2	35659422	35660067														chr8	68367848	68369502		chr7	134685894	134686793		chr14	54582420	54582937
chr4	99151387	99152878														chr7	25901869	25903082		chr9	56727625	56728148		chr4	55641814	55643100
chr1	56611777	56613152														chr6	61078167	61079178		chr10	10472090	10472576		chr17	49597810	49598721
chr7	120284715	120286232														chr13	28424411	28425425		chr2	146310085	146310656		chr10	98563785	98564239
chr14	47364344	47365590														chr4	32387461	32389044		chr1	152750156	152751060		chr6	25033004	25033818
chr2	136834113	136835183														chr17	32690464	32691783		chr6	144503449	144504465		chr4	83670913	83671585
chr6	127311182	127312004														chr11	105823078	105824137		chr11	22661964	22663002		chr4	129535754	129536591
chr5	137173885	137174328														chr13	64310416	64311003		chr1	93114774	93115735		chr3	19215803	19216630
chr7	127671649	127673106														chr10	40516283	40516758		chr7	35090200	35091094		chr4	102682069	102682570
chr2	22876554	22877450														chr7	112592963	112594293		chrX	70572263	70572951		chr6	124360557	124361506
chr12	100190666	100191069														chr7	29420925	29422091		chr13	55171360	55172651		chr8	44615235	44615657
chr18	61218270	61219100														chr5	117994839	117996156		chr5	134900907	134901598		chr7	83617102	83617602
chr7	131036577	131037413														chr2	132082742	132083861		chr13	99841925	99842923		chr9	72218585	72219148
chr15	52953810	52955505														chr2	58794164	58794981		chr9	76447795	76448395		chr7	25614767	25615172
chr2	75722912	75724019														chr3	27941109	27941941		chr13	41415895	41416665		chr2	103268512	103268989
chr3	136947726	136948767														chr4	70160785	70161903		chr12	84487323	84488005		chr14	58086838	58087945
chr14	64872025	64872763														chr4	57245619	57246745		chr8	72121406	72122208		chr11	112839779	112840982
chr1	91464197	91464936														chr15	36644109	36645492		chr11	4946697	4948207		chr2	71311948	71312650
chr10	111085170	111086231														chr7	6120944	6121744		chr17	29566242	29567245		chr3	149152132	149152827
chr10	122910308	122911640														chr10	30784574	30785436		chr9	73049952	73051046		chr8	35351672	35352867
chr6	113054321	113055156														chr19	4718746	4720340		chr10	5920875	5922704		chr1	87622813	87623388
chr8	105739237	105740601														chr9	51167261	51169632		chrX	157546949	157547430		chr15	86205941	86206641
chr17	73961902	73963453														chr9	58497655	58499305		chr19	53427448	53429000		chr1	149919086	149919661
chr6	135385416	135386372														chr6	91736155	91736888		chr9	41935044	41936242		chr4	127232557	127232825
chr7	132580283	132581043														chr14	18962390	18964213		chr1	89059499	89060525		chr8	47934999	47935699
chr4	62516711	62517526														chr17	50894502	50895447		chr17	56814174	56815024		chr10	16257032	16257619
chr4	35113074	35114400														chr12	80209559	80211546		chr16	94723845	94725169		chr16	24942814	24943506
chr7	143105004	143105949														chr6	91104341	91105843		chr6	7576499	7577156		chr2	14975141	14975714
chr8	83709705	83710608														chr12	77025225	77026069		chr11	83046932	83047681		chr11	119047997	119048452
chr10	21459649	21460459														chr17	64207833	64208887		chr4	63404857	63405446		chr19	36263336	36263914
chr16	38281886	38283294														chr2	92616677	92618213		chr9	61468058	61468923		chr16	90442116	90442821
chr12	99346043	99347998														chr1	128649395	128649885		chr19	16791493	16792886		chr3	148223580	148224063
chr3	138312284	138313413														chr14	64696980	64698557		chr16	87984286	87985327		chr4	135306380	135307723
chr5	64625405	64626859														chr19	27145543	27146358		chr12	17797602	17798099		chr7	29070863	29071814
chr3	89388122	89389030														chr7	132283963	132285273		chr6	144471854	144473047		chr7	88365517	88366265
chr17	24011749	24012138														chr19	7307733	7308629		chr17	44029401	44029967		chr12	71652392	71653085
chr1	53715153	53716715														chr7	112806617	112807991		chr5	141380048	141381188		chrX	36092015	36092599
chr7	136727416	136728703														chr8	69241944	69243042		chr2	104588500	104588933		chr10	19177117	19177821
chr18	55763122	55764166														chr10	29138776	29139626		chr13	72800533	72800958		chr6	40613440	40614022
chr17	80001916	80002874														chr11	61282408	61283175		chr8	72654647	72655535		chr13	78427163	78428102
chr1	174427064	174427906														chr3	130718752	130719345		chr10	61782531	61784276		chr11	100348605	100349255
chr13	42346120	42347031														chr14	30011814	30012258		chr14	73231181	73232026		chr10	43645135	43645452
chr5	73358806	73360512														chr4	44031236	44032556		chr9	64568374	64568913		chr7	131821759	131823107
chr13	52822289	52822958														chr5	43052233	43053081		chr7	124490610	124491466		chr3	89712331	89712772
chr5	33103726	33105332														chr16	22954460	22956224		chr18	49816328	49816928		chr11	98346049	98346372
chr15	10688707	10689516														chr13	49119405	49120464		chr7	45709126	45709415		chr3	81983070	81983816
chr3	86231386	86232006														chr1	133090517	133091830		chr1	153999532	154000306		chr10	117952925	117953458
chr16	97605808	97607127														chr7	130335103	130336227		chr9	111351241	111351969		chr2	17793762	17794497
chr13	94159400	94160568														chr13	45718369	45719682		chr12	38311877	38312668		chr15	74739763	74740352
chr5	32760516	32762124														chr3	10381024	10382108		chr17	56245530	56245848		chr1	51967060	51967608
chr8	56343945	56344858														chr15	68971530	68973190		chr10	75170116	75170888		chr13	24940778	24941157
chr4	46558419	46559785														chr9	71272907	71273919		chr4	131070477	131070935		chr6	37118504	37119272
chr17	66600807	66601577														chr8	120453861	120456785		chr4	8291606	8292786		chr4	107276859	107277533
chr11	21222254	21223875														chr18	60512321	60513678		chr18	54452284	54453465		chr17	63931478	63931931
chr4	106254645	106256676														chr4	44106306	44106733		chr6	101069513	101070408		chr3	138041489	138042268
chr17	84136195	84138284														chr4	35264980	35266083		chr6	118989878	118990505		chr5	28681993	28682663
chr2	164434506	164434938														chr8	88494937	88495671		chr5	36766980	36767906		chr15	100829511	100830196
chr8	120795344	120796614														chr19	58726667	58729175		chr12	80877050	80878264		chr12	104995277	104997493
chr2	146575389	146577648														chr16	30958426	30960200		chr6	7660283	7661997		chr2	18232826	18233432
chr18	61457472	61459692														chr7	16751556	16752413		chr4	148642865	148643547		chr9	42135837	42136639
chr13	73732131	73733553														chr7	109642581	109643794		chr3	9497023	9498254		chr15	98038091	98038808
chr6	148935016	148936498														chr10	108447313	108448679		chr14	74739066	74739824		chr5	133718375	133719058
chr15	78365299	78366465														chr1	36302999	36303936		chr8	126420640	126421129		chr3	109129779	109130814
chr12	31462463	31463430														chr5	120225137	120225995		chr17	30536691	30537338		chr10	41423676	41424258
chr19	53058379	53059476														chr3	27918262	27919120		chr17	52600760	52602918		chr17	27143625	27144240
chr9	45110218	45110687														chr10	13714437	13715088		chr11	120357758	120358344		chr15	36104076	36104674
chrX	20547391	20549768														chr14	48171394	48172421		chr10	121309813	121311262		chr9	110909333	110909984
chrX	162986697	162987616														chr4	59716747	59717846		chr4	131762315	131763552		chr5	43149262	43149783
chr2	75696553	75697615														chr3	51155648	51156069		chr9	83294214	83295756		chr2	90739462	90740305
chr4	156053925	156055626														chr8	126612844	126614952		chr4	129124459	129125149		chr7	73359545	73360280
chr11	108906534	108907256														chr1	165840657	165841272		chr16	22389073	22389504		chr12	98800337	98800870
chr9	59951885	59953020														chr3	97215078	97215979		chr14	58253307	58254013		chr12	26227417	26227934
chr10	81090441	81091227														chr19	58749787	58750387		chr17	83237890	83239022		chr3	67695901	67696587
chr5	43519433	43520526														chr13	28518813	28520511		chr10	62061588	62062735		chr18	54378138	54378914
chr1	106192748	106194982														chr7	128998424	128999159		chr9	62366252	62366726		chr14	25266997	25267605
chr17	34126592	34127791														chr19	52428402	52429397		chr7	99267127	99269599		chr12	86719070	86719886
chr14	74910232	74910764														chr7	45616005	45617776		chr2	132776751	132777292		chr19	41312599	41312987
chr5	53023061	53024538														chr5	127631827	127633929		chr8	36045679	36046278		chr8	61436404	61437155
chr5	137165364	137166466														chr1	187900505	187901486		chr2	125208848	125209653		chr16	38641205	38641986
chr1	56539646	56540936														chr4	125949129	125950110		chr13	75991921	75992845		chr7	115630739	115631313
chr4	148680248	148681859														chr8	21118250	21119428		chr17	25442413	25443252		chr4	56912346	56912917
chr4	76155411	76156327														chr13	97533660	97534949		chr1	135993021	135993915		chr6	108915694	108916169
chr8	62685358	62686140														chr6	29387729	29389115		chr10	90839427	90840369		chr18	72192955	72193730
chr1	78878728	78880040														chr7	115667989	115670048		chr8	85481733	85482935		chr7	84421826	84422522
chr6	141148318	141149939														chr13	38164708	38165417		chr11	69878351	69878818		chr2	121660916	121661389
chr12	79039650	79042001														chr12	84203045	84204410		chr18	22290356	22291422		chr1	132667461	132668174
chr3	27993643	27995350														chr9	21414405	21415445		chr13	60736056	60736932		chr7	84436643	84437284
chr1	136959818	136961061														chr19	56327941	56328565		chr5	125583673	125584271		chr9	111208039	111208491
chr8	13325733	13327096														chr13	95923983	95924899		chr16	14858984	14859992		chr12	91594593	91594869
chr1	40764171	40765319														chr15	67558817	67559979		chr4	94967196	94967674		chr4	106551628	106552383
chr14	26296622	26297982														chr4	124703374	124704120		chr6	51681591	51682520		chr13	93378385	93378830
chr11	53449655	53451686														chr9	40459151	40459975		chr6	28464201	28464990		chr9	99730678	99731342
chr9	55250204	55251417														chr13	29746189	29747648		chr14	25082469	25083398		chr9	45457024	45457554
chr1	168362018	168363166														chr9	56131459	56132683		chr11	77624094	77625532		chr16	45912327	45913075
chr10	95117484	95117856														chr16	38945156	38946385		chr12	85208478	85209276		chr3	130548811	130550055
chr10	98043852	98045088														chr5	151686329	151687750		chr2	135820463	135821410		chr18	65031564	65032146
chr8	26880968	26882183														chr2	68873565	68874569		chr17	29348740	29349533		chr10	107048743	107049743
chr18	55041952	55043531														chr5	51544014	51545540		chr6	100789454	100790208		chr9	117235289	117235987
chr4	41492887	41494832														chr4	40868485	40869568		chr8	64629192	64629713		chr2	58475504	58476146
chr2	113400239	113401479														chr6	31517575	31518678		chr16	5010540	5010825		chr1	6451574	6451894
chr4	5458750	5459939														chr18	60481824	60483933		chr11	66072550	66073280		chr4	17811553	17812362
chr8	104733564	104734208														chr9	119053435	119054416		chr9	88326903	88328014		chr17	71489634	71490246
chr6	39433892	39435033														chr1	181037386	181038581		chr11	88531769	88532649		chr19	7563193	7563964
chr5	17647933	17649614														chr2	10397352	10398189		chr1	192069937	192071031		chr5	52256313	52257061
chr1	156467735	156468515														chr2	161147878	161148897		chr2	105685689	105686085		chr16	92491092	92491383
chr5	52990296	52991650														chr15	100473653	100474377		chr4	148287572	148288459		chr2	36187707	36188321
chr4	49485282	49486950														chr13	54438653	54440815		chr9	56757647	56758460		chr5	149264573	149265202
chr10	44492660	44494497														chr9	64233119	64234237		chr4	137866224	137866624		chr2	91667706	91668133
chr13	43828263	43829451														chr19	55167881	55168723		chr7	78863701	78866024		chr14	25080141	25081061
chr8	40641121	40642105														chr2	10087022	10088310		chr9	64523077	64523657		chr9	36881734	36882438
chr6	55335518	55336866														chr9	15562156	15562934		chr6	55040993	55041500		chr2	17691355	17691922
chr12	90269709	90271257														chr5	135263622	135265143		chr13	51072662	51073372		chr9	7857174	7857756
chr14	79999687	80000689														chr17	8862253	8863728		chr15	64179837	64180729		chr7	43669280	43669782
chr1	185252467	185253936														chr10	24635076	24636362		chr8	126188542	126189365		chr1	120145904	120147345
chr17	28515690	28516461														chr14	55279181	55280083		chr19	56760300	56761063		chr4	107320794	107321783
chr7	35344561	35345225														chr17	64491778	64493218		chr12	51892247	51893067		chr4	124736135	124736596
chr15	12218591	12219409														chr8	35478523	35479587		chr5	112256156	112256946		chr7	127887632	127888137
chr2	27671394	27672608														chr17	45393596	45395026		chr13	49155333	49155926		chr3	108133372	108133827
chr10	81546222	81546785														chr8	70394621	70396324		chr10	51677175	51678534		chr10	52169747	52170119
chr14	17700122	17700657														chr5	124231999	124233109		chr9	40694871	40695570		chr8	128152436	128153128
chr18	47434870	47435597														chr3	101901186	101902666		chr8	114902343	114902943		chr19	23072224	23072971
chr19	6006712	6007720														chr2	154638605	154640038		chr9	43863564	43864436		chr17	31486839	31487893
chr5	146030450	146031951														chr3	50553495	50554873		chr5	15974791	15975506		chr18	55065943	55066514
chr5	140993388	140993965														chr3	121906272	121907486		chr13	117235200	117236083		chr9	43204867	43206358
chr11	109187232	109188654														chr6	129218111	129218720		chr6	51728722	51729476		chr11	84567958	84568882
chr4	34990146	34991440														chr6	101217710	101218088		chr14	23895674	23896729		chr7	94734738	94735388
chr4	36038381	36039210														chr1	75369275	75370925		chrX	17725033	17725783		chr9	61353794	61354300
chr12	117523495	117524975														chr11	100581392	100582213		chr16	46063075	46063581		chr18	49776101	49776620
chr17	26003031	26005123														chr15	62041761	62042443		chr10	24958258	24959404		chr2	93411033	93412501
chr16	22140417	22141379														chr12	77039136	77040262		chr13	93061974	93063658		chr13	6652358	6652763
chr19	4112822	4114700														chr3	54760819	54761677		chr4	131036996	131037673		chr6	52055559	52055791
chr19	46455853	46456555														chr4	8938292	8939805		chr11	111260179	111261378		chr9	51205541	51206106
chr13	109067813	109068925														chr11	84332266	84333812		chr12	117140938	117141654		chr11	63092870	63093913
chr1	191838875	191840006														chr7	115531272	115532303		chr4	148129977	148131811		chr7	136670199	136670643
chr4	148570025	148571295														chr6	121140529	121140969		chrX	152171001	152171657		chr12	32228757	32229392
chr18	32016628	32018341														chr18	4970255	4971400		chr14	24586533	24587377		chr13	93375322	93375795
chr14	31644533	31645249														chr3	98184945	98185633		chr13	8525528	8526664		chr13	56550352	56550892
chr14	79981017	79981988														chr14	100284238	100286847		chr9	60807772	60808356		chr4	124732892	124733356
chr7	142045071	142046541														chr5	116406020	116406859		chr4	154643398	154643938		chr6	71211514	71212034
chr2	26481712	26482965														chr11	5517698	5518329		chr6	140732872	140733773		chr5	99397649	99398383
chr9	31600660	31601647														chr1	43358112	43358751		chr1	51687409	51688408		chr2	65421424	65421934
chr7	142965813	142966365														chr10	79932734	79933468		chr4	149875296	149876852		chr9	83438859	83439201
chr1	59168174	59169129														chr5	140517314	140518273		chr4	54965018	54966476		chr2	130868630	130869411
chr17	69061405	69062801														chr19	10322869	10324291		chr3	118433404	118434642		chr11	97606671	97607332
chr4	115278050	115278525														chr2	26947445	26948773		chr17	30457912	30458707		chr18	86103149	86103819
chr12	32768045	32769014														chr11	19220794	19222004		chr11	84592502	84593451		chr1	163362300	163363084
chr3	138120300	138122238														chr18	64712577	64713149		chr4	154797025	154798299		chr10	26440558	26441093
chr9	36807888	36808921														chr9	15522961	15523659		chr2	62417010	62417593		chr3	53475643	53476214
chr1	94081237	94082428														chr18	51953570	51954519		chr1	39639780	39640572		chr9	77041425	77041755
chr16	32707174	32709471														chr7	90319513	90320535		chr6	100773738	100774124		chr18	55040092	55041063
chr15	27508428	27509091														chr5	122541567	122542578		chr19	17096564	17097620		chr2	65198322	65198915
chr18	64807107	64808253														chr2	157422022	157423761		chr9	111443739	111444634		chr4	140069311	140070633
chr1	133451787	133453052														chr13	38121782	38122801		chr2	153560345	153561401		chr15	79335153	79335733
chr12	112875425	112878059														chr1	151019133	151019805		chr2	179842886	179844880		chr1	189666060	189666550
chr3	88514952	88515418														chr12	82364935	82365908		chr5	32308286	32309247		chr12	54305066	54305617
chr1	86181374	86181939														chr18	3543407	3544040		chr13	94562697	94563352		chr5	46677627	46678523
chr9	102502015	102502900														chr9	64088852	64089464		chr3	147878631	147879179		chr14	25317556	25318696
chr7	112321582	112322424														chr5	53206199	53207274		chr12	9919164	9919794		chr6	23405984	23406306
chr4	62500736	62501144														chr1	47545018	47546025		chr4	13799850	13801289		chr17	80489223	80489821
chr14	99812537	99813552														chr7	6299768	6301286		chr2	8713200	8713756		chr6	94000834	94001487
chr13	101913894	101916592														chr18	74378065	74378846		chr6	87730491	87731929		chr16	8767165	8767701
chr1	186963656	186965052														chr17	72862669	72864366		chr19	38172030	38172889		chr13	24238581	24239122
chr9	115053415	115055747														chr1	9563641	9565911		chr10	10308656	10309620		chr14	102593589	102594035
chr9	96787537	96788526														chr2	180166698	180167124		chr8	13973843	13975255		chr14	40829567	40831610
chr6	149153560	149155975														chr6	137934584	137935900		chr19	58454168	58456156		chr1	136824270	136825002
chr19	18729954	18731475														chr4	13784698	13786110		chr18	82926635	82928005		chr15	58443747	58444551
chr7	141120955	141121598														chr6	30436644	30438005		chr17	45631548	45632332		chr14	45135643	45136291
chr8	111747743	111748619														chr10	117285822	117287288		chr14	25606295	25608404		chr7	36690415	36690932
chr5	38844210	38845914														chr5	122560160	122561102		chr9	83316445	83316778		chr2	158274967	158275618
chr19	39745016	39746304														chr3	100429304	100430060		chr2	173721465	173722773		chr1	136149467	136150190
chrX	43686394	43687264														chr7	122150575	122151504		chr5	14514501	14515595		chr13	103303567	103304144
chr4	138933620	138934432														chr1	161742174	161742913		chr2	61185236	61185726		chr1	128076836	128077386
chr6	49148189	49149511														chr17	64209218	64210046		chr14	66379753	66381477		chr15	7299729	7300259
chr10	78325654	78326802														chr13	24182681	24183366		chr11	88480996	88482087		chr6	91301775	91302299
chr13	107942075	107943317														chr11	61694601	61695794		chr7	30443722	30445932		chr11	112572504	112573331
chr6	138139934	138140702														chr3	87376306	87378323		chr2	136716240	136716450		chr9	35140400	35140970
chr5	51449300	51449824														chr4	8876148	8877251		chr19	18470904	18471785		chr3	84491767	84492496
chr15	54502122	54503655														chr2	91290761	91291729		chr19	32424383	32425075		chr13	52600053	52600586
chr9	31995351	31998113														chr14	22589489	22590040		chr7	19075167	19076835		chr10	57802519	57803436
chr1	62379637	62380461														chr9	48760003	48761005		chr11	67103072	67103759		chr5	21544865	21546001
chr10	111072976	111074546														chr7	123046365	123047860		chr6	99669505	99670163		chr13	111569094	111569666
chr1	192310993	192312365														chr1	183930218	183930801		chr5	90741814	90742497		chr14	25840976	25841323
chr16	76545718	76547492														chr3	31016070	31017105		chr2	159762755	159763595		chr1	17489007	17489882
chr8	128617072	128618224														chr5	147879915	147880872		chr6	119107412	119109449		chr14	103037040	103037460
chr3	93578947	93580067														chr1	135891215	135892294		chr13	57880635	57881338		chr7	136821261	136822078
chr17	48311798	48312725														chr2	180835523	180837552		chr13	98687935	98688508		chr11	114837560	114838403
chr13	74138618	74139943														chr4	123071100	123072189		chr14	62389402	62390383		chr5	95918164	95919192
chr8	3255055	3255737														chr17	45871813	45874112		chr4	133083984	133086353		chr11	61263789	61264346
chr6	52480510	52481317														chr12	57775774	57776976		chr18	12835052	12835659		chr11	112855842	112857284
chr2	181482859	181484366														chr11	103233790	103236029		chr10	81407551	81407916		chr11	117608175	117608519
chr5	131835670	131837080														chr6	137442602	137443798		chr6	148126311	148127167		chr17	63845508	63846051
chr11	83868051	83869762														chr3	101666531	101667853		chr9	53705481	53706810		chr2	167296080	167296372
chr17	48433351	48434289														chr17	5323846	5324910		chr13	43788732	43789242		chr4	148192508	148193034
chr3	19168329	19170137														chr12	33333165	33334244		chr4	106865120	106865803		chr9	35341280	35341767
chr19	58688559	58689417														chr5	121966590	121967383		chr2	14608586	14608971		chr3	131139156	131139824
chr19	18772608	18773621														chr18	35719407	35720500		chr3	148979845	148980398		chr17	31803511	31804156
chr4	142772754	142774105														chr6	114886021	114887420		chr14	100458040	100459516		chr1	51645327	51645870
chr11	109349484	109350738														chr2	163620216	163620854		chrX	56843156	56844366		chr7	43351001	43351460
chr5	143440536	143442359														chr16	95811122	95811444		chr18	80409964	80410953		chr4	136904754	136905941
chr16	30050712	30051265														chr19	37959039	37960051		chr9	40267947	40269881		chr1	181388956	181389448
chr3	138430067	138431146														chr19	40881254	40882687		chr18	82760938	82761426		chr15	58843010	58843761
chr2	163590040	163590674														chr11	74501798	74503066		chr3	126869467	126870160		chr12	40718896	40719630
chr2	132171768	132172404														chr17	27734171	27735488		chr5	120156759	120157635		chr10	120401879	120402232
chr6	29864669	29865413														chr7	112169746	112170897		chr17	73639230	73640131		chr6	24968500	24969290
chr7	141063948	141064775														chr10	68360525	68361771		chr18	55483249	55483773		chr11	109410392	109410872
chr2	91449506	91450703														chr10	75003700	75004759		chr7	125212842	125213460		chr4	45818898	45820765
chrX	161960984	161962132														chr5	116409544	116410245		chr15	83002697	83003277		chr5	63920372	63921044
chr5	148409215	148410097														chr3	41117486	41118564		chr6	148583776	148584366		chr5	9033831	9035020
chr5	123026595	123027971														chr4	134950248	134951372		chr2	13558207	13559159		chr9	57223126	57223659
chr17	54684962	54685994														chr3	81605244	81606459		chr8	13623749	13625763		chr14	66852999	66853759
chr5	99128064	99129596														chr2	180227301	180228188		chr9	27154822	27155655		chr10	3776289	3777089
chr18	57658811	57660920														chr4	117840720	117841826		chr10	43624016	43624705		chr1	150099385	150100309
chr1	164415103	164415873														chr4	107210197	107211961		chr18	34719739	34720533		chr9	116450562	116451336
chr10	127620953	127622465														chr7	132723730	132725211		chr15	73148774	73150133		chr15	61136464	61137316
chr4	74287161	74288340														chr13	52920773	52922072		chr14	48608408	48609089		chr8	80813160	80814458
chr10	99893680	99894375														chr10	125388201	125389924		chr6	4549800	4551000		chr11	68476445	68476835
chr11	72503736	72504912														chr7	75613174	75613662		chr2	136713077	136714493		chr17	31488822	31489368
chr7	25615387	25616008														chr5	75539019	75539478		chrX	93760486	93761516		chr5	64139730	64140427
chr5	135118286	135119215														chr4	129511022	129511696		chr8	40572561	40574008		chr10	118892337	118892904
chr14	13969920	13970972														chr15	38569868	38571301		chr2	73998268	73999488		chr16	45450989	45451701
chr9	115355515	115357467														chr11	12481494	12482252		chr4	148908168	148908697		chr14	120974278	120975189
chr7	68769880	68771941														chr10	18511621	18511976		chr10	60032589	60032939		chr4	115996326	115997160
chr11	83907874	83908877														chr1	128551505	128552948		chr2	18188452	18189229		chr18	64933152	64933669
chr12	103704783	103706549														chr17	24697812	24698701		chr19	53299028	53300148		chr3	90503109	90503782
chr5	115049278	115050178														chr4	11175568	11176446		chr11	20504795	20505605		chr14	76871442	76871788
chr10	118816678	118817599														chr7	97756788	97757886		chr11	80807088	80807632		chr3	101621830	101622574
chr8	123819266	123820603														chr10	115574817	115575480		chr5	27623896	27624761		chr9	111461063	111462535
chr5	122155420	122156193														chr5	92488293	92489837		chr18	36025413	36026163		chr16	92852885	92853798
chr4	35951143	35952611														chr3	53656358	53657691		chr7	138517662	138518257		chr6	147402195	147402852
chr10	111064706	111065562														chr13	19413177	19414188		chr6	52775728	52777252		chr11	88583587	88583963
chr6	144331718	144332813														chr4	119632346	119633774		chr10	88391818	88392535		chr18	54174412	54175413
chr4	49469478	49470142														chr5	118037093	118038340		chr9	75653933	75654829		chr4	28866254	28867004
chr17	56206136	56207564														chr1	191166303	191166800		chr12	8437060	8437614		chr2	5624282	5625960
chr5	136970341	136971090														chr10	125489760	125490759		chr19	55469193	55470032		chr13	63094461	63095138
chr8	110792149	110793642														chr7	112229064	112229548		chr6	54905237	54907115		chr19	20876438	20877117
chr1	88475032	88476144														chr4	139583423	139584051		chr6	140678603	140679171		chrX	157704359	157705078
chr7	142230736	142232092														chr11	72551293	72551993		chr3	84687941	84688751		chr4	55497197	55498065
chr4	52176875	52177546														chr7	79300420	79301601		chr2	4508968	4510671		chr13	45531383	45531993
chr14	99616357	99617806														chr11	88392176	88393040		chr16	37955543	37957078		chr14	14781125	14781652
chrX	16565018	16566087														chr19	58758593	58759877		chr17	15083667	15085387		chr3	144960185	144960842
chr3	108918684	108919812														chr10	117302972	117304025		chr10	10216689	10217228		chr8	79296188	79296560
chr4	142776338	142777407														chr10	125328059	125329168		chr9	82829387	82830445		chr17	57218831	57220141
chr8	104846448	104847353														chr7	6362106	6363808		chr11	114793870	114794172		chr8	119848570	119849476
chr4	95938661	95939262														chr19	3845448	3846157		chr4	141954594	141955911		chr3	115801379	115802034
chr9	60747610	60748045														chr5	29250907	29252012		chr8	26746739	26747955		chr11	64115215	64115922
chr11	109068240	109069710														chr4	8926602	8927778		chr8	26590651	26591569		chr1	132653267	132653805
chr5	98844738	98845400														chr9	123304732	123305874		chr10	75446408	75446971		chr13	36196601	36197521
chr17	43275184	43276755														chr8	124564340	124565118		chr8	125406316	125407005		chr18	14676591	14677912
chr8	4367754	4368965														chr4	145159400	145160380		chr15	101139281	101140410		chr1	89288079	89288638
chr12	100474355	100475337														chr5	144527473	144528335		chr19	15836323	15838170		chr11	3706885	3707525
chr9	97787474	97788753														chr2	129592442	129594447		chr8	106404254	106405563		chr15	103170294	103170731
chr3	27282819	27283912														chr18	34808734	34809526		chr4	141049197	141049784		chr1	87646371	87647149
chr11	98352003	98352992														chr15	80009568	80010506		chr2	79428513	79429127		chr1	161912302	161914226
chr4	149916609	149917317														chr6	12813180	12814272		chr6	100204317	100204992		chr6	47486019	47486586
chr9	55423243	55424511														chr14	118481634	118482758		chr1	161419628	161420367		chr1	153783258	153783692
chr9	42003470	42004703														chr3	152452394	152453194		chr13	116711223	116712579		chr3	75141606	75142303
chr10	20621492	20622406														chr3	52298428	52299072		chr12	86557822	86558457		chr16	76336707	76337297
chr8	114926919	114928439														chr15	78844385	78846500		chr19	27992522	27993193		chr16	44976994	44977651
chr7	4166989	4167432														chr4	142345569	142346652		chr11	93431070	93432331		chr4	131553729	131554145
chr5	52999697	53000812														chr4	62640332	62641825		chr1	97888918	97890043		chr4	129966150	129966664
chr2	170188749	170189030														chr1	86313136	86314847		chr8	120207971	120208584		chr13	49217951	49218309
chr1	127213555	127215590														chr4	142184677	142186020		chr15	84397381	84398061		chr6	121136074	121136419
chr2	85028469	85030493														chr9	11380129	11380903		chr18	24362192	24362596		chr13	96926976	96927291
chr14	47296140	47296904														chr6	134646167	134648195		chr3	54330631	54331385		chr19	16382838	16383782
chr15	53207275	53209027														chr12	35826803	35827487		chr2	113996485	113997569		chr1	51937476	51938165
chr5	31862225	31863185														chr19	38025954	38026979		chr6	55166385	55168348		chr15	99849977	99850713
chr9	60306640	60307897														chr12	31144960	31145867		chr1	156183565	156184616		chr5	121586369	121587114
chr11	70752140	70753636														chr1	182908027	182909285		chr13	48017534	48018161		chr1	64732131	64732434
chr6	5828062	5829418														chr3	100456626	100457339		chr17	25448162	25449525		chr4	11989246	11990203
chr10	112973098	112974010														chr17	26620601	26622193		chr17	27130016	27130576		chr6	71189557	71189908
chr5	47751512	47752874														chr8	21657453	21658630		chr8	47494434	47495222		chr6	118962971	118963733
chr18	21113119	21114001														chr18	20456616	20457948		chr7	136219438	136220492		chr8	15844645	15845173
chr17	86284599	86285545														chr14	70203231	70203738		chr15	54810303	54811172		chr9	14267598	14268214
chr7	79789303	79790161														chr16	20955396	20956350		chr14	76253639	76255071		chr11	64287147	64287909
chr4	122944271	122946108														chr1	10123671	10124554		chr2	127521120	127522335		chr8	65036732	65037605
chr10	108043255	108044327														chr7	64648934	64649555		chr5	52412314	52413126		chr18	79993221	79993867
chr12	101107453	101108526														chr2	22676293	22677570		chr18	79222897	79223388		chr19	52409877	52410532
chr16	21143318	21144162														chr16	20746055	20747251		chr2	144081367	144082107		chr4	87998657	87999199
chr2	122760492	122762085														chr4	101085876	101086708		chr10	60592670	60593556		chr12	117432400	117433303
chr17	24007294	24007835														chr8	61301313	61302249		chr10	76798423	76799701		chr8	24042309	24043080
chr9	114376463	114377710														chr3	136744021	136744984		chr17	29950041	29951448		chr18	84464809	84465301
chr7	120999811	121000702														chr7	81692536	81693791		chr3	88622989	88623309		chr9	37625717	37626416
chr8	125539017	125540551														chr9	116872474	116874278		chrX	150508664	150509172		chr13	49538560	49539337
chr6	129254093	129255319														chr2	131500700	131501180		chr4	131362769	131363302		chr11	6035622	6036017
chr16	87853255	87854056														chr1	46887696	46889074		chr5	112228223	112229127		chr13	31097519	31098091
chr11	62623921	62625217														chr8	117593205	117594330		chr10	74987283	74988562		chr6	124732669	124733453
chr13	10618048	10619155														chr17	46994429	46995330		chr9	61490848	61491866		chr17	64519904	64520605
chr11	21060754	21061667														chr7	80496373	80497064		chr9	40449414	40450199		chr1	82183664	82184463
chr7	13013785	13014619														chr15	25871504	25872829		chr9	111044429	111045019		chr11	78791165	78793010
chr15	31568527	31570689														chr8	127183581	127184725		chr8	76551498	76552196		chr14	101923982	101924726
chr19	43463255	43464658														chr11	83610085	83611346		chr2	164114704	164115482		chr2	5448194	5448738
chr5	32195613	32196440														chr15	62111791	62113075		chr9	64636665	64637294		chr4	83800111	83800662
chr7	19609447	19610228														chr1	134713148	134714424		chr15	74659385	74660603		chr15	35767334	35767839
chr13	74103976	74104975														chr10	78398901	78399887		chr5	73216029	73216781		chr11	88691382	88692023
chr4	145009258	145010681														chr10	51960902	51961869		chr6	108194925	108195638		chr1	176302835	176303780
chr12	117360020	117361427														chr6	137425236	137426410		chr6	89613222	89614183		chr17	83552767	83553636
chr1	126677149	126677765														chr11	106438546	106439246		chr4	133229492	133230150		chr6	135045648	135046036
chr5	141851449	141852942														chr6	93819634	93820429		chr10	41154101	41154992		chr2	121294052	121294522
chr2	74256821	74258170														chr19	58690944	58691778		chr2	71973616	71974432		chr11	64145697	64146415
chr10	120417134	120418121														chr1	51778118	51778706		chr5	150889882	150890455		chr19	28141644	28142412
chr14	17732913	17733971														chrX	134347851	134348788		chr13	23990414	23991279		chr16	13968930	13969548
chr19	41013173	41014028														chr10	76066652	76068540		chr3	21553111	21553889		chr15	74504339	74504890
chr12	32764084	32764917														chr1	182896431	182897613		chr3	119430909	119432028		chr15	39934673	39935314
chr1	105106258	105107649														chr4	65610066	65611144		chr2	47914003	47914613		chr9	123369800	123370625
chr15	88744845	88746348														chr8	120500682	120501719		chr2	3608808	3609707		chr13	31068071	31068687
chr18	4737498	4738329														chr5	115850333	115851477		chr5	144752159	144753354		chr4	41298412	41299321
chr7	131024415	131025172														chr2	49799571	49800326		chr14	30351808	30353013		chr6	128734637	128735297
chr17	45698913	45699915														chr12	104903815	104904540		chr4	130887035	130887714		chr19	29020444	29021164
chr11	77021337	77022609														chr4	152292171	152292722		chr9	98726359	98727023		chr11	107857218	107857673
chr8	74895920	74896880														chr10	42894077	42895001		chr8	84346052	84346957		chr4	117057897	117058785
chr8	93197243	93198518														chr4	4077103	4077743		chr11	118721773	118722313		chr1	160217925	160218328
chr8	93332127	93333328														chr11	19977557	19978417		chr19	47186555	47187130		chr17	93588010	93588824
chr4	141729064	141729705														chr5	99453385	99454529		chr6	100497930	100498615		chr6	57515501	57516254
chr9	55409497	55411555														chr12	84962523	84963853		chr5	137077693	137078385		chr2	104156349	104157002
chr5	121454021	121454904														chr5	31636173	31637409		chr18	57270694	57271346		chr1	54584603	54586538
chr1	59570333	59571276														chr7	140574159	140575057		chr11	113461960	113462551		chr5	74349646	74350023
chr10	81092320	81093237														chr5	113283808	113284454		chr11	53809969	53810460		chr4	9183075	9183530
chr11	8584036	8584788														chr2	122285449	122286811		chr13	94084247	94085027		chr1	126198376	126198987
chr8	68082349	68084516														chr4	139590254	139590972		chr8	83195989	83196386		chr1	106650362	106650923
chr8	119810748	119812306														chr11	120403067	120404128		chr16	63650654	63651507		chr10	53505736	53506404
chr12	110203309	110205013														chr13	51945568	51946800		chr7	126949330	126950874		chr12	113169800	113170289
chr19	32360561	32361482														chr1	192834317	192835646		chr10	95747056	95748986		chr14	24253143	24254342
chr18	56704408	56704824														chr12	102425971	102426708		chr2	70930489	70931215		chr1	138129076	138129590
chr7	131028910	131029261														chr1	37341732	37342247		chr13	28294724	28295402		chr6	40437898	40438227
chr2	9803618	9805057														chr5	113122232	113122996		chr8	72582952	72583360		chr11	99567432	99568056
chr5	116366628	116367812														chr8	122062320	122063529		chr13	18457219	18458316		chr1	181168320	181169166
chr7	100181863	100182263														chr15	102041823	102042518		chr6	118192016	118193140		chr14	49186096	49186665
chr11	80791538	80792651														chr6	129284091	129284934		chr19	14890340	14891350		chr9	103572511	103572929
chr19	6032803	6034402														chr9	101283522	101285053		chr3	116199955	116200526		chr8	34580062	34580563
chr1	120090500	120091782														chr8	61468071	61468753		chr2	4857817	4858458		chr13	111625052	111625550
chr8	46141067	46142373														chr1	171514954	171516952		chr9	118719736	118720093		chr7	119899547	119900151
chr16	18654247	18654976														chr11	70048681	70050204		chr4	151180179	151181585		chr12	79546548	79546920
chr5	87372731	87373729														chr6	100977066	100978412		chr11	103198870	103199862		chr10	12579029	12579652
chr15	100754696	100755783														chr6	86282663	86283656		chr9	21430710	21431201		chr1	125971763	125972471
chr8	23731147	23731788														chr8	61246861	61248946		chr9	64496836	64497868		chr8	11035727	11036510
chr19	39004578	39005512														chrX	99405596	99406264		chr17	46483326	46484915		chr7	49257083	49257946
chr7	118942731	118944024														chr15	62016573	62017960		chr6	122365476	122366064		chr4	104280488	104281196
chr3	14648397	14649263														chr9	118589872	118590737		chr5	32741316	32741805		chr18	77811598	77812358
chr12	99417834	99420032														chr15	76123952	76125389		chr6	73314645	73315636		chr18	8968550	8968964
chr5	100379807	100380973														chr11	69706337	69707521		chr6	33727161	33727870		chr4	98672579	98673221
chr5	36558626	36560780														chr14	103937477	103938704		chr9	86777045	86777725		chr2	120230499	120231994
chr13	111089154	111089852														chr12	67123507	67124480		chr16	30997910	30999095		chr15	99872582	99873157
chr6	58972608	58973188														chr3	27904466	27905635		chr4	148213820	148214496		chr1	63213847	63214293
chr6	135351494	135352650														chr13	115594333	115595595		chr18	35887232	35890135		chr4	40794195	40794662
chr17	3249250	3250190														chr6	7830479	7831276		chr17	87745090	87746823		chr11	117123478	117123742
chr16	87434939	87435707														chr6	31147638	31149849		chr15	100870065	100871502		chr16	33464701	33465341
chr1	36492098	36493697														chr17	27796555	27797866		chr9	46389418	46390117		chr7	88254483	88255171
chr9	59664630	59665312														chr10	117292171	117293140		chr10	51768227	51768804		chr10	95483183	95483776
chr9	104304277	104307089														chr9	35163621	35164809		chr1	20950902	20952062		chr9	95424138	95424853
chr10	127157855	127159296														chr10	107312115	107313700		chr17	84708899	84710017		chr2	69001333	69002312
chr12	82096876	82098008														chr2	147204659	147205655		chr2	145936919	145937263		chr12	11148641	11150727
chr16	55521205	55523669														chr6	29386403	29386878		chr19	47184453	47185033		chr9	43208570	43208849
chr2	150220579	150221389														chr9	20992968	20993921		chr1	159685566	159687218		chr11	6064403	6066031
chr17	30134649	30136279														chr12	76458737	76459686		chr11	31414335	31415226		chr14	21958117	21958558
chr8	68197413	68198890														chr2	150823663	150824644		chr10	83134694	83135277		chrX	36072824	36073195
chr14	20224004	20224991														chr8	69256586	69257642		chr14	74995702	74996325		chr11	94971914	94972433
chr9	31743719	31745004														chr17	45751924	45753608		chr13	60601326	60602875		chr11	82249572	82250269
chr3	73724540	73726245														chr15	62079031	62079958		chr8	94372648	94373203		chr5	64922732	64923079
chr6	127152299	127153081														chr16	21202202	21202726		chr11	55036615	55036967		chr6	38832215	38833078
chr1	66797595	66798290														chr17	30606057	30607687		chr3	152495619	152496372		chr6	82639913	82640584
chr2	164433452	164433678														chr5	138869988	138871387		chr11	82387007	82388363		chr3	127868899	127869305
chr1	164418935	164419685														chr10	75005587	75006277		chr18	78873017	78873916		chr3	146426282	146427039
chr5	114984326	114985496														chr3	90506380	90506770		chr7	100857044	100857678		chr2	117069277	117069781
chr11	5808736	5809924														chr1	184065693	184066587		chr3	105831236	105831954		chr17	28924931	28925440
chr7	128831949	128833247														chr13	24954850	24956284		chr1	63367859	63368427		chr6	54070159	54071696
chr7	35116122	35117374														chr8	108777549	108778461		chr13	77760422	77761349		chr1	161921455	161922329
chr4	139978281	139979646														chr11	50212797	50213741		chr4	108892661	108893347		chr1	39332040	39333329
chr8	117714116	117715084														chr5	53436587	53438136		chr18	55453524	55454108		chr17	80782911	80783544
chr7	99694020	99694785														chr15	58211339	58212671		chr16	89585540	89586485		chr9	53329756	53330843
chr14	54793472	54795235														chr13	59652406	59653246		chr4	138293218	138294387		chr1	160289752	160290448
chrX	43739912	43740811														chr17	80245875	80247142		chr10	119131630	119132884		chr10	115582044	115582327
chr6	128935520	128936665														chr5	112344095	112345444		chr12	70173771	70174299		chr17	3487101	3488589
chr1	39330635	39331711														chr14	55952824	55953863		chr6	39871292	39873449		chr13	46023308	46024289
chr1	172989237	172991030														chr10	69104116	69105148		chr14	14803665	14804767		chr18	4979871	4980864
chr6	129208738	129209428														chr8	125410321	125411082		chr6	119179591	119180101		chr9	7995351	7996030
chr9	66605673	66607225														chr15	84392809	84394001		chr17	69192697	69193705		chr9	70816659	70817850
chr16	18746363	18747126														chr11	115170890	115171435		chr17	35348546	35349276		chr12	98502644	98503204
chr13	59548846	59550156														chr11	96849488	96851133		chr14	46566782	46567411		chr11	66678820	66679517
chr2	126668343	126669473														chr1	132738979	132739606		chr7	137228523	137229285		chr16	93923395	93924295
chr10	77569599	77570618														chr14	55054656	55055695		chr17	56663967	56664840		chr2	29492760	29493396
chr3	98043646	98044267														chr17	48722930	48723818		chr7	30492515	30494009		chr17	45039605	45040250
chr14	79448115	79448970														chr15	34794525	34795983		chr13	90885819	90887012		chr6	71296518	71296968
chr2	60702756	60704176														chr1	73701830	73703279		chr12	117344941	117345671		chr9	67871425	67872156
chr2	160331962	160333413														chr11	50196793	50197731		chr10	78323422	78325216		chr5	21657006	21657742
chr11	58614264	58614847														chr15	34461629	34462428		chr8	123435679	123436595		chr17	13662606	13662972
chr6	17568069	17569244														chr3	101708602	101709963		chr6	52885801	52886472		chr13	42263374	42263972
chr18	64513048	64513598														chr2	168104170	168105617		chr2	147187264	147187683		chr7	24846470	24846829
chr17	56980130	56981442														chr15	89139604	89141304		chr5	138754314	138756948		chr4	97465508	97466571
chr13	36867457	36868470														chr19	3668089	3669714		chr15	97895686	97896192		chr9	59640747	59641917
chr15	3969283	3970529														chr9	96835214	96835920		chr2	33177369	33178605		chr2	77515151	77516037
chr7	121348172	121349452														chr12	76529408	76529971		chr13	93921902	93922725		chr6	48803221	48803784
chr13	3891458	3892214														chr9	34985974	34986555		chr10	83711516	83712244		chr2	65087298	65087921
chr9	97138540	97139108														chr15	97764468	97764931		chr12	58026954	58028195		chr7	16134748	16135324
chr14	11577968	11579145														chr7	123107954	123110456		chr8	33897777	33898176		chr4	3626668	3626974
chr16	18658381	18658938														chr10	12554039	12554818		chr15	77022134	77022850		chr16	35154080	35155232
chr7	120188964	120190676														chr2	120577706	120578945		chr19	46281288	46281673		chr5	139283426	139283767
chr6	113037741	113038948														chr1	131426815	131427892		chr10	122821369	122821942		chr7	130304660	130305171
chr2	69060324	69062655														chr6	71478747	71480892		chr11	97466244	97466700		chr11	112959526	112959997
chr3	75308776	75309419														chr15	96408243	96409192		chr7	49496643	49497519		chr13	48932749	48933280
chr15	75853866	75854602														chr6	88291260	88293218		chr8	81673625	81674103		chr9	51328732	51329206
chr6	147822119	147823358														chr16	94544064	94546766		chr3	86296043	86296604		chr5	96559250	96559836
chr5	92879955	92881158														chr15	59379848	59381336		chr7	105568602	105569460		chr8	70159678	70160396
chr9	96796818	96798391														chr8	21617697	21618381		chr11	52332543	52333153		chr9	67857866	67858574
chr3	101526264	101527173														chr6	146959403	146960454		chr5	148615686	148616380		chr7	84707718	84708819
chr1	74935304	74936802														chr6	55357016	55358184		chr11	84524984	84526236		chr4	148634960	148635424
chr10	81102357	81103264														chr11	3442747	3443471		chr17	66267579	66268158		chr6	99702202	99702762
chr8	41150132	41150927														chr7	17015284	17016038		chr2	154474501	154475285		chr11	113231673	113232768
chr1	74753693	74754940														chr18	32070088	32070753		chr2	146365200	146366413		chr2	52557548	52557963
chr2	72463662	72464888														chr15	101266023	101268132		chr4	13266450	13266971		chr4	117652533	117653129
chr8	35911781	35913256														chr9	63750196	63750953		chr1	153814172	153814656		chr14	24566444	24567219
chr12	77213886	77214508														chr10	111759193	111760178		chr5	142692058	142692736		chr2	24336183	24337136
chr13	3925474	3926431														chr4	8983433	8984999		chr1	74884397	74884960		chr6	138009322	138010160
chr7	136457115	136458739														chr1	157070012	157070583		chr8	10360959	10361527		chr11	112819963	112820542
chr9	77275860	77277667														chr8	34455003	34455755		chr5	24490216	24490861		chr3	90208637	90209067
chr9	29318526	29319611														chr5	144162734	144163465		chr10	33904590	33905655		chr1	139356331	139356925
chr19	24682791	24684115														chr11	75549594	75550939		chr7	96832325	96833328		chr3	27326117	27327167
chr1	57916769	57918343														chr12	91557110	91558190		chr10	117908125	117908567		chr7	34645306	34645979
chr1	172709670	172710323														chr4	152211740	152212853		chr4	97647321	97648248		chr12	84482820	84483575
chr5	104263034	104263892														chr7	143614075	143615434		chr1	170794406	170795232		chr8	119318082	119318835
chr19	3849994	3850521														chr5	32058110	32059255		chr11	11884640	11885544		chr3	60504758	60505150
chr11	66968296	66969029														chr1	153265244	153265881		chr13	59145430	59146007		chr4	44856804	44857621
chr8	94780960	94782204														chr19	56285076	56285575		chr9	103501788	103502347		chr4	139986832	139987380
chr8	115538473	115539123														chr12	111755868	111756667		chr2	5529793	5530367		chr14	59552884	59553275
chr4	89421373	89422167														chr6	114805822	114806312		chr5	112237083	112237795		chr2	142568231	142569131
chr17	17656202	17657264														chr9	46469036	46470066		chr15	59040379	59041400		chr2	102874448	102874973
chr16	38781002	38781696														chr1	132702821	132704332		chr1	72870141	72871345		chr5	86741187	86741493
chr5	88981106	88981991														chr17	72913785	72914465		chr7	99311134	99312322		chr1	84763499	84764374
chr13	41827490	41829160														chr9	56533663	56534717		chr7	98832048	98832530		chr6	143336230	143337547
chr6	37720937	37722101														chr6	114683804	114685261		chr19	45252122	45252816		chr9	110575092	110575530
chr11	116493064	116494083														chr3	36983209	36984202		chr11	66023997	66024466		chr14	108976553	108977222
chr5	99098871	99100972														chr11	59993820	59995150		chr18	68785658	68786306		chr8	22611230	22611546
chr6	140402464	140403440																		chr11	103734769	103735955		chr15	96959139	96959591
chr14	34281253	34282244																		chr16	50380962	50381697		chr7	114317201	114317805
chr2	129253364	129254625																		chr2	29245146	29245890		chr11	115140870	115141400
chr8	26854003	26855581																		chr2	17900061	17900526		chr15	55043513	55044187
chr4	86911248	86912698																		chr9	114025919	114027038		chr13	81405872	81406727
chr19	43884247	43885282																		chr15	98983426	98983982		chr10	37322894	37323230
chr18	75384462	75385394																		chr6	88076272	88076875		chr4	12611584	12612058
chr7	79225357	79227516																		chr3	7365994	7367307		chr5	9090239	9091034
chr14	73103778	73104494																		chr8	94961302	94962047		chr16	24367186	24367697
chr8	119488156	119488918																		chr5	89814289	89815189		chr6	50399272	50400075
chr13	119299636	119300543																		chr12	51284679	51285241		chr14	74848279	74848499
chr5	52357176	52357689																		chr14	34285182	34285683		chr8	48685925	48687276
chr2	167720975	167722217																		chr12	99219938	99220679		chr18	61546562	61547036
chr14	76549298	76550434																		chr5	30813960	30815319		chr3	28388710	28389280
chr11	56064209	56065698																		chr17	85034601	85034974		chr8	18807636	18808324
chr13	38961365	38961805																		chr13	51920333	51921372		chr13	103709660	103710508
chrX	162967295	162967963																		chr9	113980968	113981428		chr2	116975207	116976659
chr16	87771503	87772477																		chr3	52179189	52181147		chr4	104871403	104872208
chr8	117669881	117671070																		chr10	79631121	79632107		chr8	10745963	10746567
chr4	19716974	19717756																		chr1	80343358	80343700		chr10	19176212	19177078
chr1	129962055	129963318																		chr12	26221845	26222424		chr11	57549655	57550124
chr1	171435263	171435802																		chr10	75389204	75390563		chr15	103168605	103169368
chr1	165842514	165843131																		chr2	163438087	163439462		chr10	111995796	111996184
chr19	24016669	24018014																		chr15	80385009	80385803		chr5	74350935	74351233
chr2	72847059	72848357																		chr18	56299328	56300000		chr1	153643142	153643810
chr6	140592628	140594302																		chr2	161600021	161600860		chr14	30001398	30001779
chrX	16562361	16563261																		chr7	63746309	63746947		chr5	46000552	46001795
chr13	6062038	6063329																		chr13	99879451	99880346		chr15	6553695	6553993
chr7	63955619	63957347																		chr8	46210067	46211570		chr14	14532601	14533214
chr18	61403869	61404337																		chr2	155742031	155743793		chr2	118725608	118725959
chr6	91689177	91691284																		chr2	178635411	178636055		chr10	67061361	67062215
chr10	81094988	81095749																		chr17	48551781	48552531		chr7	90096638	90096982
chr2	26233744	26235496																		chr4	110285162	110286861		chr15	11539341	11539896
chr13	24781469	24783369																		chr13	75033485	75034158		chr10	117597491	117598048
chr4	63006122	63007115																		chr18	34723853	34724159		chr2	103315955	103316372
chr8	44877972	44878716																		chr18	82525544	82526603		chr9	58355210	58355756
chr3	138133101	138134862																		chr10	62521514	62523221		chr3	51182173	51182752
chr1	191840553	191841641																		chr12	40924475	40926134		chr16	95631449	95632184
chr10	95151832	95153343																		chr14	16605391	16605829		chr5	75497154	75497953
chrX	157419202	157420172																		chr10	18065725	18066522		chr15	80037766	80038314
chr7	100179674	100180620																		chr18	5651464	5652066		chr12	117456325	117456998
chr4	32981411	32984019																		chr15	38329819	38330980		chr2	151499751	151500027
chr4	154910826	154912163																		chr14	47898457	47899083		chr10	66945931	66946577
chr1	169916696	169918404																		chr16	45854632	45855312		chr4	150476943	150477700
chr3	72976387	72977075																		chr13	73709490	73710133		chr18	55973382	55973924
chr9	92293573	92294876																		chr17	56250858	56251774		chr5	20654845	20655497
chr6	46918551	46920376																		chr1	43753696	43755093		chr9	57861509	57862354
chr10	66919947	66922629																		chr12	107306955	107307907		chr19	57353240	57353787
chr2	152739073	152740046																		chr4	12654686	12656198		chr10	42912954	42913366
chr8	33665907	33666902																		chr5	66490749	66491231		chr1	97622369	97623059
chr17	84156013	84157664																		chr14	68143934	68144546		chr15	95786609	95786929
chr5	100650146	100650727																		chr10	126378997	126379614		chr11	49973616	49974384
chr1	191645159	191646534																		chr1	74854281	74856357		chr1	127152894	127153564
chr6	71184516	71185687																		chr4	137946412	137946792		chr1	167246124	167246623
chr7	119525504	119526487																		chr12	84819214	84819731		chr18	82588875	82590434
chrX	36033009	36033857																		chr18	75891285	75892441		chr11	111122898	111124084
chr7	132643916	132645505																		chr4	63156571	63157534		chr15	85718855	85719489
chr7	120150022	120150692																		chr6	100797932	100798348		chr2	53051283	53051934
chr1	67259799	67260745																		chr14	12583186	12583854		chr6	100335303	100336297
chr5	88820811	88822744																		chr11	66025687	66026170		chr6	141183080	141183950
chr4	11754916	11755534																		chr3	83810856	83811731		chr6	56876598	56877187
chr10	18468306	18468812																		chr5	118032803	118033937		chr2	155947324	155948243
chr15	77476439	77477297																		chr9	32335491	32336191		chr1	183779414	183780600
chr9	48691191	48691971																		chr9	45369312	45370921		chr11	78823600	78824063
chrX	103651960	103653378																		chr5	138778425	138779199		chr18	24443977	24444609
chr7	44556307	44556942																		chr9	63594935	63596169		chr19	54101573	54102180
chr8	79313434	79314339																		chr16	37280012	37280564		chr1	151074457	151074801
chr3	121404870	121405607																		chr1	157456075	157456716		chr2	31132271	31132929
chr13	94327092	94328708																		chr14	65288800	65289680		chr9	103504650	103504979
chr9	78347869	78348969																		chr9	47623244	47624214		chr17	80824917	80826597
chr13	24719783	24720894																		chr2	118696314	118697262		chr16	91962190	91963610
chr6	48894730	48896562																		chr9	88238040	88238689		chr16	30845160	30845829
chr11	87682750	87683560																		chr19	47049127	47049475		chr4	98727735	98728451
chr4	155370453	155371250																		chr15	103156615	103157800		chr6	73095254	73096017
chr5	119178261	119179527																		chr4	8849625	8851096		chr10	20997253	20997757
chr17	91238263	91239198																		chr16	37389273	37390436		chr12	9040282	9041122
chr4	116022121	116022612																		chr2	118845695	118847323		chr12	116582749	116583114
chr13	98637989	98639276																		chr1	178764695	178765370		chr6	23792857	23793431
chr6	52190291	52192476																		chr3	56356736	56357649		chr11	101024960	101025598
chr11	62494483	62496658																		chr9	105968748	105969426		chr1	189764255	189764577
chr5	146799565	146800093																		chr2	80567392	80567816		chr15	81897500	81898271
chr5	5721993	5723012																		chr4	111663653	111664480		chr10	120821432	120822214
chr10	127996426	127997452																		chr12	3761340	3762057		chr2	142277324	142277912
chr8	105332336	105332983																		chr13	104514824	104515358		chr1	138771289	138771856
chr14	57386427	57387923																		chr19	16625531	16625904		chr12	40708799	40709385
chr11	53903325	53904820																		chr4	59528326	59528826		chr3	30535442	30536127
chr11	44484528	44485712																		chr10	68351703	68352383		chr15	82010021	82010312
chr17	36761255	36762841																		chr6	33681716	33682379		chr3	130289611	130290440
chr7	100984303	100985580																		chr5	5359642	5360590		chr3	144410923	144411345
chr7	132581785	132582564																		chr18	64949379	64950246		chr5	73149980	73150536
chr10	23864052	23865229																		chr1	75336387	75337280		chr11	99346080	99347019
chr1	191846470	191847363																		chr15	41846067	41846823		chr4	128968881	128969581
chr11	40393908	40394924																		chr11	103649075	103650527		chr8	61215219	61215913
chr16	18082103	18083989																		chr1	75264032	75264854		chr15	6628434	6628778
chr18	39181984	39183240																		chr6	42691840	42693293		chr3	122713890	122715077
chr15	85743545	85744365																		chr13	43234931	43235771		chr12	77074542	77075325
chr16	84971302	84973188																		chr1	89616257	89616930		chr15	27457972	27458645
chr3	121416165	121416967																		chr17	42977607	42978662		chr1	151252656	151253044
chr11	115455765	115456763																		chr2	151602115	151604001		chr2	157957554	157958186
chr3	149086186	149088192																		chr5	101866092	101866959		chr3	108156249	108157670
chr14	34505110	34505692																		chr2	147226365	147226846		chr9	119483374	119484374
chr17	32915769	32916437																		chr15	84624820	84626107		chr18	60732980	60733450
chr1	155082883	155085173																		chr9	86980327	86981433		chr12	16092351	16093092
chr5	139296803	139297453																		chr13	5433292	5433912		chr1	40722424	40722987
chr5	95864353	95865387																		chr9	30942458	30943557		chr3	34105963	34106702
chr4	13420948	13422100																		chr3	95124816	95125413		chr4	6329263	6329762
chr4	124758895	124759780																		chr11	44696646	44697883		chr4	41203626	41204425
chr8	86766240	86767209																		chr6	120492134	120494206		chr3	41920200	41921145
chr3	27162209	27163097																		chr15	72975311	72975943		chr15	32163928	32164680
chr17	50634260	50636449																		chr4	53771405	53772578		chr10	3334210	3334900
chr18	66493794	66495374																		chr1	34379975	34380656		chr5	98019235	98019770
chr2	173976068	173976606																		chr6	39556860	39558042		chr6	71806467	71807069
chr19	34845769	34847303																		chr11	118831787	118832339		chr9	94696237	94697025
chr3	89301727	89302366																		chr2	134455645	134456610		chr6	61162122	61162851
chr5	32138712	32139864																		chr4	138954991	138955817		chr14	32411180	32411957
chr10	25192115	25193120																		chr2	105951343	105951916		chr16	91416933	91417321
chr10	127602975	127605119																		chr11	72552829	72553357		chr9	77752421	77752629
chr14	23157715	23158372																		chr2	166359386	166360390		chr4	122903593	122904278
chr11	109983561	109984556																		chr5	97348376	97349193		chr4	55802610	55803167
chr3	67731735	67732586																		chr16	93328765	93329321		chr5	75397398	75398558
chr6	71145329	71146010																		chr17	45499926	45500482		chr19	7134130	7134991
chr1	164214972	164215705																		chr11	54901592	54903184		chr1	144078207	144078726
chr12	73904987	73905418																		chr6	101263118	101263940		chr13	98720518	98721272
chr17	73396328	73397803																		chr17	87051333	87051913		chr13	10001663	10002266
chr6	149565518	149567646																		chr9	64637647	64638833		chr1	138372314	138372927
chr4	132469434	132470418																		chr7	74182430	74183066		chr6	71167929	71168415
chr19	43670483	43670889																		chr9	111513320	111513946		chr13	91296418	91296992
chr2	27656076	27657098																		chr18	22501653	22502117		chr12	26185567	26186835
chr18	43723964	43725541																		chr8	90036096	90036901		chr15	95905762	95906617
chr11	61643106	61644216																		chr16	46033842	46034570		chr17	44151594	44152246
chr10	127763499	127765148																		chr12	116710589	116711034		chr7	30218975	30220326
chr2	132235728	132236750																		chr5	17500810	17501208		chr14	31535354	31535732
chr11	51759316	51759765																		chr19	24359030	24360054		chr2	19933802	19934324
chr4	88925821	88926948																		chr2	65346834	65347575		chr10	57489694	57489986
chr19	21507530	21508614																		chr16	96468508	96469025		chr2	77503265	77504366
chr2	130637858	130639531																		chr10	121918268	121919007		chr11	116011506	116011943
chr6	40640711	40641410																		chr19	44750188	44751122		chr9	40364631	40365159
chr7	118568784	118569557																		chr4	140248962	140249671		chr6	37185064	37185666
chr13	100402789	100403531																		chr9	70851359	70852130		chr7	72349086	72349543
chr13	42990071	42991192																		chr5	139584620	139585801		chr11	111525626	111526283
chr1	191401057	191401704																		chr10	70066536	70067816		chr6	53980348	53981456
chr17	87549428	87551195																		chr10	94673958	94674882		chr19	40783260	40783724
chr4	7220050	7221043																		chr18	80826667	80827497		chr12	104070673	104071972
chr18	50175493	50177422																		chr2	18997339	18998611		chr10	99286779	99287609
chr16	93818232	93819362																		chrX	99819338	99820878		chr4	122828727	122830248
chr9	44250472	44251779																		chr11	66677285	66677848		chr18	33497167	33497909
chr17	86981831	86983073																		chr13	73695023	73695566		chr14	21958983	21959683
chr18	20938174	20939150																		chr11	54313672	54314204		chr10	43607741	43608109
chr15	95794209	95795173																		chr11	62945194	62945936		chr13	109469069	109469458
chr10	44861635	44863356																		chr17	47699729	47700139		chr17	34910808	34911333
chr8	24395432	24397455																		chr11	114807484	114808188		chr11	113709740	113710833
chr11	62497141	62497563																		chr9	77659023	77659583		chr19	32295433	32295907
																				chr2	181763855	181764151		chr5	47458600	47459680
																				chr1	118429218	118430447		chr10	68827293	68827878
																				chr4	124861585	124862599		chr8	46839437	46840064
																				chr5	97194920	97195633		chr4	135551772	135552334
																				chr6	145862849	145863651		chr2	104532265	104532913
																				chr10	69570523	69572750		chr4	34848823	34849328
																				chr6	48699980	48700624		chr10	61166749	61167719
																				chr15	82306385	82307589		chr1	52649710	52650189
																				chr14	70473651	70474969		chr3	129168217	129168665
																				chr13	75089318	75090966		chr8	35201124	35201655
																				chr17	66816979	66817703		chr2	169929547	169930277
																				chr7	67854051	67855012		chr7	27569438	27570160
																				chr4	120413514	120414264		chr14	73539935	73540484
																				chr14	34252378	34253647		chr19	23204192	23204753
																				chr4	125282181	125282862		chr10	52217503	52218465
																				chr15	82941654	82942659		chr17	24139378	24139824
																				chr10	10215754	10216390		chr13	72497258	72497930
																				chr1	167781858	167782388		chr5	102294131	102294616
																				chr14	37097762	37098557		chr4	129884035	129884759
																				chr16	95105551	95106920		chr10	62184557	62184901
																				chr8	93688845	93689403		chr10	25432564	25433176
																				chr11	117414021	117416245		chr6	72522640	72523793
																				chr7	114360594	114361288		chr4	141713535	141714087
																				chr11	29373117	29374460		chr6	61632886	61634197
																				chr3	75481842	75482485		chr19	56480245	56480877
																				chr12	76854159	76854698		chr17	69218748	69219381
																				chr18	3854248	3855017		chr18	25284816	25285315
																				chr5	125226131	125226608		chr2	30737639	30738107
																				chr4	35130233	35130814		chr3	145885497	145886236
																				chr7	24390917	24391461		chr4	20777272	20778826
																				chr3	34017757	34018084		chr9	64980274	64980983
																				chr16	31413713	31414189		chr3	65884394	65884904
																				chr2	33604951	33606127		chr10	50731001	50731661
																				chrX	163857411	163858620		chr4	19571743	19572117
																				chr4	10859632	10861158		chr18	34441051	34441721
																				chr5	131755422	131756845		chr16	76154712	76155200
																				chr11	75234546	75235176		chr13	28626782	28628404
																				chr17	7197122	7198424		chr2	150584827	150585446
																				chr14	11841596	11842048		chr2	122675247	122675848
																				chr4	24850266	24851378		chr13	76093555	76093942
																				chr10	90866928	90867408		chr13	44637633	44638563
																				chr18	64680658	64680999		chr6	125055880	125056802
																				chr17	45963299	45964866		chr8	126508004	126508604
																				chr3	37897893	37899169		chr13	115118475	115119214
																				chr3	88127640	88128391		chr3	109578166	109579286
																				chr5	107497425	107497840		chr9	64445914	64446537
																				chr16	13966591	13967154		chr19	32614068	32614937
																				chr10	62132419	62133103		chr1	10757041	10757518
																				chr19	46279091	46279651		chr13	37515074	37515693
																				chr2	26041212	26041843		chr1	139425013	139425275
																				chrX	49092748	49093742		chr8	128889136	128889554
																				chr7	25381410	25381903		chr17	24713279	24714107
																				chr2	35849579	35850290		chr11	72267891	72268391
																				chr8	84934784	84936422		chr1	90900945	90901500
																				chr10	128637058	128637859		chr1	74344000	74344613
																				chr1	132890292	132891215		chr3	87381985	87382557
																				chr2	134214516	134215269		chr13	113495529	113496200
																				chr14	63346739	63347296		chr8	13896561	13898266
																				chr10	93509999	93510628		chr15	64223201	64223746
																				chr15	56278593	56279191		chr6	99528052	99529337
																				chr10	80371130	80371913		chr11	31713249	31714156
																				chr17	81554065	81554796		chr8	8442914	8443362
																				chr2	26738846	26739592		chr13	5967340	5967808
																				chr11	96875443	96876448		chr8	45899593	45900142
																				chr4	145037158	145037651		chr4	55519695	55519995
																				chr2	166153447	166155787		chr5	73361683	73362192
																				chr18	34075056	34075699		chr16	38757905	38758848
																				chr4	128720000	128720532		chr5	100657557	100658016
																				chr4	102758996	102760398		chr3	63627395	63628517
																				chr13	54372382	54373056		chr5	28616871	28617692
																				chr2	73078895	73079550		chr4	62573106	62573593
																				chr4	125275189	125275602		chr8	79323763	79324665
																				chr19	24114242	24114939		chr13	43350635	43351130
																				chr14	12822725	12823215		chr17	64269718	64270552
																				chr7	16027865	16028409		chr2	135874537	135875023
																				chr1	36523030	36524522		chr15	95848505	95850290
																				chrX	12042814	12043946		chr18	58676603	58677211
																				chr18	66979144	66979648		chr12	52722668	52723253
																				chr1	127833691	127834422		chr8	45874860	45875711
																				chr1	92881653	92882499		chr7	81732198	81732781
																				chr12	31301949	31303381		chr18	64589656	64590038
																				chr17	25496532	25497921		chr3	133904295	133904919
																				chr8	95047611	95048441		chr5	8159036	8159772
																				chr14	51893282	51894141		chr8	46516840	46517425
																				chr11	118744471	118745136		chr11	54655101	54655919
																				chr10	24741215	24742358		chr2	181684701	181685016
																				chr10	98920517	98920932		chr15	96474370	96474942
																				chr2	146664189	146664767		chr7	24170834	24171372
																				chr14	65394058	65394512		chr2	91072022	91072833
																				chr3	116686388	116687080		chr12	119419510	119420016
																				chr2	27572255	27573480		chr17	5861970	5862980
																				chr8	66723757	66724523		chr9	108710736	108711080
																				chr6	48725296	48725992		chr5	149204669	149205546
																				chr2	167510183	167510879		chr18	54234442	54235007
																				chr2	57517563	57518308		chr9	25261058	25261646
																				chr5	117466944	117467607		chr17	48646644	48648131
																				chr5	147186786	147187813		chr13	64053629	64054475
																				chr1	135584383	135585952		chr15	89308339	89309079
																				chr4	144748612	144749919		chr13	10031265	10031888
																				chr6	99864483	99865282		chr2	122352000	122352267
																				chr8	4216862	4217653		chr15	95814750	95815718
																				chr5	30465716	30466520		chr11	86910290	86910562
																				chr2	146033390	146033892		chr5	20967876	20968661
																				chr11	22840150	22840615		chr19	28374527	28374937
																				chr14	67916704	67917719		chr16	43419996	43420432
																				chr15	66952620	66952952		chr10	3873425	3874202
																				chr13	49427459	49428525		chr11	62330303	62331183
																				chr16	11472217	11472802		chr17	27678796	27680004
																				chr1	193034960	193036358		chr1	165019923	165020236
																				chr1	120654476	120655520		chr16	85169803	85170123
																				chr4	91376228	91376942		chr4	8426070	8426672
																				chr5	101895018	101895758		chr3	136738889	136739383
																				chr4	8723627	8724314		chr2	14154440	14154883
																				chr4	115863922	115864379		chr4	148823042	148824013
																				chr2	167138644	167139330		chr13	10065767	10066664
																				chr13	64134201	64134680		chr10	59563024	59563723
																				chr4	117261906	117262688		chr4	105114356	105114711
																				chr4	148914632	148915206		chr1	134226021	134227094
																				chr11	81239689	81240488		chr1	138541180	138542385
																				chr2	19553406	19554620		chr3	85446113	85446414
																				chr19	30117811	30118100		chr12	76540262	76541667
																				chr2	27777529	27778241		chr6	29246662	29247548
																				chr17	56502526	56502872		chr2	125800053	125800971
																				chr13	43949383	43950305		chr7	73354065	73354660
																				chr10	3407901	3408604		chrX	48176235	48176845
																				chr4	142172907	142174505		chr15	34433153	34433826
																				chr2	30691976	30693901		chr12	71978682	71979424
																				chr1	44035018	44035714		chr11	116993539	116994650
																				chr7	34711123	34711820		chr17	78715372	78716164
																				chr13	113417641	113419435		chr11	79863476	79864223
																				chr3	152231105	152231984		chr18	38174062	38175570
																				chrX	70371386	70371835		chr13	16515307	16516076
																				chr1	160259443	160260605		chr5	73552097	73552721
																				chr15	82023817	82024531		chr1	51614882	51616775
																				chr10	60105712	60107795		chr6	128646944	128647442
																				chr1	180547064	180548308		chr12	70795025	70795650
																				chr8	44765006	44766327		chr7	131655934	131656578
																				chr14	27219825	27220707		chr10	17548778	17550266
																				chr4	138548197	138548781		chr8	12914850	12916230
																				chr11	96642291	96642771		chr1	64301187	64301858
																				chr4	82634087	82635605		chr7	100216895	100217462
																				chr13	117220398	117221241		chr1	51826975	51827685
																				chr3	7448985	7449749		chr5	62743144	62744161
																				chr19	47860172	47860797		chr1	194593170	194593800
																				chr18	10241846	10242879		chr6	33501098	33501711
																				chr11	35604933	35605762		chr3	75205646	75206281
																				chr13	31776140	31777050		chr11	85638433	85639124
																				chr7	30888523	30889209		chr11	22610159	22610921
																				chr6	85252266	85252770		chr4	63302631	63302946
																				chr15	85686667	85687336		chr5	48003662	48004800
																				chr7	43588104	43588661		chr13	110905313	110905729
																				chr16	49955838	49956550		chr16	76331327	76331663
																				chr6	98869374	98870257		chr16	85454257	85455883
																				chr8	119490192	119491428		chr7	131698426	131698769
																				chr16	91175681	91176324		chr3	30541755	30542329
																				chr1	63584493	63585383		chr13	38659830	38660469
																				chr4	152167892	152168564		chr8	88447414	88448163
																				chr9	78684184	78684821		chr7	131553614	131554761
																				chr6	143424777	143426037		chr6	54241670	54242402
																				chr10	118761173	118761895		chr11	21089621	21089954
																				chr4	148872484	148873109		chr10	23711268	23712284
																				chr11	77769314	77769794		chr18	4764786	4765177
																				chr16	90042829	90043216		chr8	8450885	8451235
																				chr6	100446998	100447808		chr3	75720157	75721011
																				chr4	3686356	3686962		chr6	42434154	42434724
																				chr5	125215193	125216436		chr5	64795722	64796136
																				chr4	121065234	121066106		chr19	47228361	47229109
																				chr6	3504693	3505137		chr13	62879910	62880544
																				chr18	30518650	30519626		chr6	114952130	114952809
																				chr9	59577483	59578842		chr2	166203284	166204657
																				chr1	105336492	105336925		chr14	121487792	121488215
																				chr1	125378611	125379437		chr15	76155083	76155311
																				chr9	111285504	111286034		chr16	45218449	45218979
																				chr5	111098637	111099320		chr1	103523365	103523925
																				chr1	183763736	183765049		chr1	127257819	127258161
																				chr11	97461019	97461686		chr10	85655726	85656411
																				chr1	92831059	92832494		chr3	154758665	154759686
																				chr6	96249878	96250673		chr2	169918960	169919590
																				chr3	31263276	31263949		chr14	70783838	70784313
																				chr19	58243316	58245302		chr11	88514640	88515304
																				chr16	34812186	34812803		chr5	32605359	32606194
																				chr3	10123603	10124526		chr7	34376591	34377255
																				chr6	55444125	55444978		chr2	118702304	118704534
																				chr16	48605808	48606669		chr15	27506128	27507820
																				chr6	142451198	142451778		chr7	129334200	129334579
																				chr13	37688087	37688485		chr6	23965688	23966667
																				chr6	48104608	48105334		chr13	51872612	51873785
																				chr12	86911333	86911739		chr18	10913227	10913985
																				chr1	167688283	167689589		chr15	66990188	66990496
																				chr10	60361363	60362395		chr16	57488073	57489047
																				chr1	64066675	64067245		chr2	38495113	38496034
																				chr9	102883582	102884202		chr16	92827618	92827849
																				chr13	44186069	44186832		chr6	22485710	22486531
																				chr15	84654010	84654739		chr4	94738387	94739235
																				chr3	105070112	105070991		chr4	9184130	9185475
																				chr2	49344289	49344693		chr2	68192423	68193466
																				chr5	130104697	130105318		chr12	116603109	116603971
																				chr2	158673390	158674193		chr10	17721035	17721443
																				chr16	45431507	45432499		chr19	54787009	54787566
																				chr4	115822010	115823003		chr11	116401283	116401919
																				chr10	19849312	19851761		chr10	60161462	60162843
																				chr2	114013013	114014286		chr11	32206459	32206810
																				chr5	77384213	77385432		chr8	44847685	44848462
																				chr10	117909770	117910232		chr10	93696038	93696693
																				chr8	124775124	124776108		chr12	36126109	36127136
																				chr7	111589286	111589897		chr10	116479047	116479395
																				chr10	15406185	15406572		chr18	46449509	46449740
																				chr13	55463533	55464945		chr16	4404280	4405984
																				chr14	68219046	68219568		chr13	56000302	56000673
																				chr5	113306830	113307659		chr6	145123659	145124076
																				chr3	18623563	18626198		chr10	85099769	85100023
																				chr13	118894521	118895355		chr14	66847092	66847568
																				chr14	8525325	8526178		chr18	33748968	33749498
																				chrX	73410544	73411603		chr5	148903573	148904472
																				chr14	16497140	16497635		chr1	186457860	186458697
																				chr17	74424331	74425054		chr14	25110721	25111046
																				chr19	10456565	10457863		chr12	107528178	107528670
																				chr7	16944332	16944835		chr11	119384689	119385289
																				chr6	7553955	7556566		chr4	131511436	131511966
																				chr2	38051240	38052250		chr2	133549398	133549639
																				chr8	113551348	113552175		chr6	68474165	68474657
																				chr4	137874701	137876155		chr10	7213590	7214093
																				chr6	120774380	120775140		chr2	180695252	180695595
																				chr11	97877201	97877692		chr9	14883298	14883850
																				chr19	57030362	57031900		chr12	21179821	21180600
																				chr6	29052120	29052593		chr15	36123309	36123760
																				chr7	29168194	29168602		chr8	36277517	36278326
																				chr19	6530975	6532517		chr16	90999798	91000160
																				chr1	170741124	170741757		chr17	87380036	87380382
																				chr13	109912393	109912977		chr1	77472559	77472876
																				chr4	35375689	35376417		chr2	131736953	131737312
																				chr1	182651206	182652076		chrX	103806541	103807171
																				chr5	107495962	107496568		chr3	55369048	55369752
																				chr4	130043953	130044553		chr3	82808340	82808792
																				chr4	133669617	133670073		chr5	132591832	132592310
																				chr4	121009461	121010000		chr11	53297702	53298152
																				chr11	118830782	118831303		chr10	90771050	90772027
																				chr6	117114635	117115246		chr3	85801270	85801644
																				chr10	83057993	83059122		chr8	35342270	35342660
																				chr2	181761231	181761477		chr14	47679994	47680691
																				chr17	51345358	51346247		chr7	96969319	96970650
																				chr17	15182006	15182535		chr8	12501839	12503184
																				chr15	78637914	78638670		chr19	24024075	24024700
																				chr4	47846395	47847162		chr11	116687964	116688293
																				chr6	24514528	24515244		chr15	38982962	38983556
																				chr14	35053497	35054747		chr18	3769668	3770001
																				chr3	78674300	78675566		chr12	99586354	99586964
																				chr4	13747733	13747985		chr7	134022051	134022965
																				chr1	34010962	34011899		chr16	19855126	19855926
																				chr11	101963198	101965054		chr7	80184741	80185436
																				chr8	123412544	123413178		chr13	52561824	52562518
																				chr4	13750416	13751854		chr1	63137816	63138809
																				chr3	88225949	88226436		chr3	41573905	41575333
																				chr4	154709417	154710381		chr3	21225009	21225893
																				chr5	128815026	128815409		chr12	40979903	40980648
																				chr16	46886369	46887128		chr11	105473621	105473986
																				chr4	152267396	152267988		chr15	95817617	95818573
																				chr18	80364252	80364868		chr16	68931323	68932020
																				chr2	4121247	4121952		chr1	34232251	34232657
																				chr2	30646923	30648119		chr17	87569454	87570469
																				chr14	21434548	21435134		chr13	43338627	43339124
																				chr16	39283466	39283983		chr14	69961614	69962201
																				chr11	113539470	113539911		chr1	156606793	156607219
																				chr8	93171622	93172480		chr17	25716768	25718353
																				chr1	81726198	81727015		chr11	108777013	108778046
																				chr9	43887095	43887645		chr17	87492196	87492648
																				chr7	66200478	66201258		chr8	68051469	68053389
																				chr8	125584025	125584793		chr11	105374735	105376363
																				chr2	70695645	70696391		chr10	68652832	68653542
																				chr5	132290698	132291521		chr1	176986187	176986634
																				chr3	55084037	55084736		chr5	53917097	53917652
																				chr12	101851251	101851838		chr13	98078126	98080107
																				chr3	37598094	37598631		chr12	84211001	84211989
																				chr12	33130149	33130924		chr8	78667348	78667709
																				chr1	135462463	135463335		chr17	67011589	67012353
																				chrX	11444271	11444835		chr5	117422203	117423171
																				chr12	8351083	8351646		chr5	64702782	64704293
																				chr18	38190462	38190968		chr3	80455224	80455745
																				chr1	15792395	15792883		chr4	156058044	156058331
																				chr2	138279545	138279996		chr8	117508535	117509041
																				chr13	90994304	90995527		chr9	77725689	77726378
																				chr13	111142331	111143329		chr2	135114422	135115318
																				chr15	79833264	79834637		chr12	30952278	30952931
																				chr2	162698867	162699518		chr5	90820412	90821272
																				chr8	90416217	90416750		chr11	82961918	82962536
																				chr3	118552073	118552753		chr18	4990104	4991191
																				chr8	34512943	34514285		chr14	21900434	21901161
																				chr6	54565568	54566937		chr4	129781507	129782496
																				chr11	113323189	113324193		chr3	65642555	65643546
																				chr9	111383593	111384184		chr9	66734677	66735246
																				chr4	138508885	138510352		chr11	106150515	106151670
																				chr3	118430172	118430535		chr2	77102356	77102981
																				chr11	53842174	53842551		chr10	98940071	98940812
																				chrX	93732022	93733286		chr5	67820960	67822590
																				chr11	7062908	7064162		chr17	62680662	62681094
																				chr2	103466364	103467866		chr9	106222244	106222697
																				chr17	29436881	29437670		chr11	106133404	106133780
																				chr13	73031112	73031818		chr9	31925115	31925441
																				chr19	58395846	58397170		chr12	4995506	4996352
																				chr2	92388616	92389883		chr1	159413313	159413785
																				chr3	107603395	107604014		chr16	23607823	23608739
																				chr14	55277450	55277982		chr10	24165209	24165932
																				chr15	97246851	97248613		chr9	94798113	94798499
																				chr1	170989872	170990423		chr13	114793945	114794965
																				chr12	81630344	81631993		chr9	53292885	53293290
																				chr5	141413867	141414379		chr18	80546294	80546648
																				chr1	169904839	169905941		chr9	100555251	100556188
																				chr6	21997668	21998809		chr10	24826142	24826625
																				chr6	29345718	29346011		chr8	70618302	70619309
																				chr19	5402219	5402599		chr3	127512143	127512636
																				chr7	38199963	38201487		chr17	80762442	80762989
																				chr12	31700642	31702008		chr2	77277324	77277890
																				chr8	84485614	84486312		chr1	6771484	6771990
																				chr18	12182101	12183167		chr15	61271662	61272284
																				chr15	64026529	64027442		chr1	131889945	131890772
																				chr10	61737617	61738138		chr10	4402353	4402753
																				chr11	8592867	8593964		chr5	140549674	140550140
																				chr8	34114627	34115121		chr17	31264721	31265567
																				chr4	104700673	104701312		chr13	81627099	81627592
																				chr1	51728522	51729068		chr2	90573815	90575468
																				chr5	120761536	120762267		chr17	31580192	31580792
																				chr2	153527896	153530623		chr9	35024425	35025095
																				chr6	128255122	128256242		chr2	57283838	57284538
																				chr4	134567371	134568211		chr8	39551035	39551683
																				chr8	86933019	86934962		chr2	21269667	21270435
																				chr16	14905417	14905861		chr10	117675952	117676648
																				chr6	85513170	85513925		chr7	25611099	25611614
																				chr6	91153584	91154095		chr16	37827880	37828606
																				chr17	31057177	31059010		chr13	104152828	104153519
																				chr18	46372855	46374044		chr8	10060177	10060528
																				chr15	98644942	98645909		chr3	20096499	20097005
																				chr8	120548214	120548814		chr2	168575012	168576394
																				chr6	85262517	85263335		chr19	23056103	23058155
																				chr18	79000183	79000832		chr18	10868547	10868901
																				chr8	36406522	36407333		chr8	90312986	90313513
																				chr1	107837647	107838254		chr4	6675555	6676077
																				chr2	65414888	65415597		chr15	84706735	84707561
																				chr14	54479412	54479914		chr13	45914115	45914494
																				chr15	73655462	73656124		chr11	49991122	49991531
																				chr18	11856516	11857154		chr3	116356946	116357535
																				chr1	132740853	132741994		chr4	21673007	21673394
																				chr4	36498632	36499443		chr10	43664762	43665486
																				chr6	8825636	8826374		chr4	140825803	140826499
																				chr5	113872648	113873474		chr3	55212020	55212638
																				chr5	137734044	137734664		chr12	31502314	31502527
																				chr15	27667729	27668497		chr11	31876753	31877430
																				chr9	15669544	15670555		chr14	32695686	32696138
																				chr4	98677000	98677894		chr6	148318680	148319085
																				chr14	65299082	65300225		chr9	72399800	72400630
																				chr8	90496219	90497081		chr15	95778759	95779401
																				chr10	41027981	41028480		chr9	22216414	22217007
																				chr12	71333258	71334022		chr5	51566651	51566989
																				chr8	120471620	120472028		chr5	52601225	52601819
																				chr4	123990472	123991463		chr17	36889703	36890417
																				chr18	54630949	54631621		chr10	118507457	118508478
																				chr1	85924837	85925543		chr14	86395952	86396356
																				chr14	63194806	63196114		chr16	36513617	36514496
																				chr2	152654055	152654558		chr4	118347981	118348490
																				chr8	117322046	117323502		chr8	107287464	107287842
																				chr8	117403376	117404553		chr5	118705724	118706292
																				chr5	125222524	125223389		chr4	3658189	3658850
																				chr11	111107831	111108684		chr7	139915382	139916066
																				chr9	83157119	83157633		chr15	67524548	67525331
																				chr6	126514694	126515106		chr10	110991319	110992536
																				chr17	12266280	12267539		chr10	53652355	53653200
																				chr18	54502003	54502765		chr17	73049980	73050757
																				chr9	32279491	32280147		chr19	17275720	17276284
																				chr3	20661646	20662256		chr13	42076638	42077794
																				chr18	64945040	64945653		chr2	136371918	136372967
																				chr3	19621746	19622877		chr1	178388707	178389376
																				chr7	101390270	101391142		chr9	94796859	94797423
																				chr1	72182448	72183573		chr6	6463586	6464373
																				chr8	108519063	108519820		chr5	66503744	66504334
																				chr2	135766252	135767087		chr6	99424797	99425621
																				chr12	34406032	34406994		chr10	21100410	21102632
																				chr13	23989323	23989737		chr6	119199458	119199793
																				chr7	96947025	96947661		chr7	98323076	98324847
																				chr10	43020559	43022149		chr14	18601565	18602240
																				chr8	127107240	127108402		chr14	32360476	32361021
																				chr3	52006253	52008005		chr4	140102657	140103716
																				chr11	49720952	49721608		chr11	102315711	102315911
																				chr8	83898959	83900436		chr2	37708514	37709306
																				chr6	115758746	115760106		chr12	52473363	52474840
																				chr2	11658916	11659639		chr9	110436033	110436430
																				chr12	84147860	84149128		chr12	70227125	70227973
																				chr7	68444262	68445122		chr3	126751527	126752262
																				chr7	25837452	25838273		chr4	83718514	83719070
																				chr6	145865125	145865779		chrX	162678895	162679759
																				chr14	21260817	21261518		chr1	193184065	193184385
																				chr4	107732272	107733057		chr17	25577104	25577865
																				chr5	28106937	28107659		chr5	81661770	81662348
																				chr3	94473636	94474202		chr5	144610777	144611368
																				chr13	83608982	83609423		chr6	33017065	33017489
																				chr1	24286031	24287640		chr4	76279604	76280266
																				chr9	110255334	110255992		chr15	25755845	25756489
																				chrX	36710910	36711565		chr6	51441837	51442590
																				chr11	68022397	68023329		chr12	84276848	84279341
																				chr4	140246242	140246705		chr2	131376608	131377254
																				chr6	54490576	54491511		chr8	9152279	9152983
																				chr8	25327736	25328695		chr6	34535811	34536423
																				chr1	97976524	97977439		chr7	19201784	19203117
																				chr14	102218848	102219460		chr7	139314538	139315127
																				chr6	24123165	24123958		chr3	127863704	127864647
																				chr5	143377455	143377938		chr1	113300138	113300564
																				chr1	89364100	89365309		chr6	18483962	18484441
																				chr9	113385853	113386481		chr6	83399568	83400158
																				chr5	76689987	76690745		chr14	10320699	10321279
																				chr8	61615989	61616648		chr10	40635384	40636136
																				chr7	44467274	44468700		chr3	134238763	134239134
																				chr9	121576492	121577375		chr15	100792402	100792841
																				chr11	30471352	30472243		chr11	68431686	68433000
																				chr5	107251590	107252277		chr2	168602477	168602877
																				chr16	86309696	86310099		chr1	80330196	80331637
																				chr2	157750935	157752062		chr15	61538041	61538488
																				chrX	7919356	7919945		chr19	23849227	23849961
																				chr17	83231067	83231818		chr5	17640863	17641399
																				chr15	69575578	69576161		chr1	6930639	6931130
																				chr10	126902148	126902608		chr5	124848780	124849275
																				chr4	62760524	62762036		chr10	108577488	108577997
																				chr19	24390943	24392308		chr11	79526728	79527682
																				chr5	53379234	53380034		chr4	95862707	95863748
																				chr18	76063053	76063530		chr10	83697518	83698123
																				chr8	36490993	36491917		chr12	33220057	33221117
																				chr18	82372221	82373025		chr8	22840149	22840928
																				chr19	55220522	55221552		chr9	85508144	85508867
																				chr9	96502765	96503597		chr15	38201922	38202377
																				chr2	68959999	68961005		chr4	107143426	107143977
																				chr7	79928084	79928507		chr17	84750165	84750520
																				chr8	57090482	57090987		chr2	153120003	153120774
																				chr6	58623886	58624454		chr7	131609343	131610039
																				chr8	83176478	83177189		chr4	82303420	82303745
																				chr1	36647088	36648395		chr9	62260696	62261454
																				chr2	136711876	136712679		chr5	21217461	21218661
																				chr10	66928109	66928911		chr2	130896946	130897275
																				chr1	62259441	62260172		chr15	58983471	58983996
																				chr14	102925341	102925541		chr9	105521984	105522349
																				chr10	110553623	110554377		chr5	81609795	81610654
																				chr10	75547897	75549476		chr8	18258184	18258857
																				chr7	132281777	132282105		chr5	75184269	75184996
																				chr5	14529555	14530242		chr1	24143498	24144328
																				chr4	86904360	86905292		chr6	48792686	48793705
																				chr11	104157650	104158449		chr9	120751325	120752279
																				chr8	10366032	10366537		chr6	23396182	23396822
																				chr11	86851267	86853285		chr4	59859775	59860505
																				chr7	99304605	99305448		chr13	89175042	89175590
																				chr7	34653600	34655895		chr5	76358528	76358908
																				chr12	86816050	86816525		chr9	54546714	54547878
																				chr12	69813851	69814876		chr7	49739042	49739880
																				chr8	117406096	117406850		chr10	13822293	13822980
																				chr13	94144668	94145125		chr16	44025768	44027359
																				chr2	69010708	69011822		chr16	34153138	34153616
																				chr9	67195283	67195989		chr9	71057651	71059180
																				chr9	111689555	111690676		chr9	115604051	115604378
																				chr7	109924394	109925358		chr9	32982911	32983609
																				chr16	38015915	38016378		chr2	164448674	164450024
																				chr9	43749907	43750424		chr14	62248631	62249447
																				chr1	131569473	131570251		chr19	4702747	4703281
																				chr18	57054249	57055085		chr19	46193382	46193846
																				chr8	35615789	35616754		chr14	58946180	58946807
																				chr14	60377667	60379315		chr12	55299389	55299743
																				chr14	101984049	101985153		chr6	108804260	108805116
																				chr1	15651671	15652253		chr2	140280616	140281289
																				chr12	3959573	3960866		chr18	84935508	84936152
																				chr11	95219175	95219875		chr12	3819785	3820655
																				chr2	101896370	101897007		chr2	109950733	109951240
																				chr12	84399230	84400126		chr14	25300876	25302134
																				chr9	62783132	62783753		chr7	100777936	100778513
																				chr2	151790777	151791776		chr17	31587061	31588529
																				chr13	99020921	99021419		chr8	24067953	24068328
																				chr9	60832052	60833249		chr9	37544014	37545350
																				chr12	8352953	8353709		chr10	12821085	12821885
																				chr17	56809882	56810884		chr10	95489480	95490531
																				chr2	65567234	65567842		chr13	64080948	64081494
																				chr5	135037708	135038315		chr11	3794297	3794976
																				chr15	68101859	68102714		chr18	38425478	38426120
																				chr13	52569185	52569771		chr6	97389695	97390476
																				chr18	82398581	82399093		chr10	17333353	17333949
																				chr15	89453129	89454517		chr10	60732558	60733075
																				chr18	37217139	37218498		chr10	111440946	111441462
																				chr7	90521552	90522559		chr6	30034948	30035491
																				chr12	86567536	86567919		chr13	101765037	101765429
																				chr9	108825754	108826112		chrX	166443635	166443975
																				chr11	114684331	114685576		chr13	56530172	56530510
																				chr1	172057327	172057947		chr1	78651376	78652427
																				chr9	58832373	58833510		chr15	27742369	27743052
																				chr9	73088703	73089612		chr16	52145365	52145666
																				chrX	109174909	109175847		chr4	102355982	102356332
																				chr6	8950890	8951718		chr12	41193386	41194073
																				chr7	19773617	19774088		chr15	11118071	11118650
																				chr14	102884593	102885367		chr8	12394863	12395711
																				chr4	63226345	63227180		chr4	6717452	6717975
																				chr3	144459316	144459947		chr4	59153800	59154495
																				chr10	69573956	69574527		chrX	145476825	145477688
																				chr4	46719957	46720380		chr2	115536753	115538603
																				chr2	28692533	28693132		chr14	102931285	102931831
																				chr4	142355030	142355817		chr11	118276249	118276746
																				chr10	51726500	51726888		chr4	8331914	8332425
																				chr14	86862064	86862926		chr11	78126569	78127081
																				chr4	140872202	140873522		chr3	55482217	55482726
																				chr4	124881103	124882054		chr8	74826893	74828074
																				chr7	133801673	133802298		chr5	8146447	8147076
																				chr16	37752867	37754249		chr3	58593638	58594038
																				chr2	174102113	174102863		chr5	77124179	77125681
																				chr3	102763484	102764517		chr14	102618551	102618827
																				chr16	59604158	59604700		chr2	144689236	144689807
																				chr12	52751980	52752711		chr15	36079391	36080037
																				chr2	73533554	73533791		chr2	125807648	125808043
																				chr10	89826790	89827630		chr15	64128840	64129382
																				chr16	93822719	93823171		chr7	29490978	29492268
																				chr16	34571877	34574309		chr9	80208157	80208686
																				chr7	126027294	126027924		chr8	111595502	111596226
																				chr12	117158969	117159880		chr2	30620506	30621023
																				chr10	44959799	44960287		chr18	80106440	80107611
																				chr10	29146218	29147676		chr14	70281147	70281499
																				chr18	5198102	5198787		chr1	56697290	56697898
																				chr4	53272943	53273487		chr5	32413520	32413964
																				chr5	148453591	148454549		chr8	31105663	31107247
																				chr16	28945844	28946585		chr10	32102274	32103035
																				chr2	3141308	3142141		chr9	67798113	67798368
																				chr2	180892622	180895157		chr13	48524968	48525531
																				chr9	35098588	35099409		chr14	47560368	47560950
																				chr4	138723484	138725478		chr13	75531450	75532204
																				chr2	102450163	102452333		chr1	86187625	86188129
																				chr1	193369834	193370606		chr14	60530614	60531075
																				chr6	38985684	38987172		chr11	95869771	95870387
																				chr10	99144265	99145009		chr8	46791902	46793010
																				chr12	116709339	116710000		chr1	103649563	103650372
																				chr10	37140327	37141508		chr4	132253309	132254411
																				chr1	85930958	85931469		chr8	73142577	73143092
																				chr14	118734692	118735592		chr3	101522384	101522720
																				chrX	12566786	12567502		chrX	38699507	38700056
																				chr4	106700645	106701241		chr14	87044305	87044876
																				chr1	9208514	9209725		chr9	96651410	96651828
																				chr4	149857576	149858079		chr10	68207800	68208930
																				chr7	120930845	120931656		chr2	65848582	65849022
																				chrX	102081103	102082121		chr10	82806552	82806863
																				chr6	53067484	53069071		chr13	99031362	99031813
																				chr6	67087261	67090309		chr6	55852281	55852981
																				chr11	115075374	115076242		chr13	29769287	29770063
																				chr14	76025751	76026272		chr6	134376725	134378212
																				chr18	39318756	39319575		chr13	101605213	101606035
																				chr19	38133820	38134475		chr13	58800013	58800455
																				chr6	13812124	13812788		chr4	57472786	57473231
																				chr6	96266280	96266760		chr4	87877625	87877976
																				chr4	128715554	128716122		chr7	6900476	6901167
																				chr8	95429856	95430296		chr16	30678439	30679306
																				chr4	64200141	64200572		chr13	102025079	102025857
																				chr8	105199402	105200298		chr16	14110684	14111237
																				chr3	37974854	37975870		chr7	98185265	98186918
																				chr5	125588768	125589768		chr9	95405328	95407892
																				chr9	89923056	89923575		chr3	146611255	146611638
																				chr15	12675404	12676090		chr10	126930203	126930552
																				chr5	69678128	69679146		chrX	136613852	136614273
																				chr2	79447752	79448295		chr2	155683071	155683505
																				chr1	191448355	191448575		chr12	33212107	33212890
																				chr3	116786453	116787145		chr11	6042050	6042508
																				chr11	6891059	6891684		chr15	52699737	52700299
																				chr8	77609897	77611018		chr12	80041333	80042081
																				chr6	52794615	52795396		chr16	85393491	85393894
																				chr7	96539187	96540304		chr10	70242899	70243514
																				chr12	109925592	109926247		chr18	64998982	64999691
																				chr8	71007708	71008298		chr17	84742305	84742713
																				chr1	86256093	86256813		chr9	107629078	107629590
																				chr15	37643858	37644323		chr9	85480109	85480645
																				chr2	101205531	101206145		chr18	63744472	63745320
																				chr6	140677205	140677656		chr9	72877661	72878070
																				chr8	83105274	83105845		chr9	121012141	121012754
																				chr4	144925681	144926255		chr9	20987809	20988630
																				chrX	93377286	93377933		chr14	34302336	34304258
																				chr8	26775381	26775987		chr11	88903854	88904430
																				chr3	157848409	157849101		chr1	189803229	189804135
																				chr12	99627135	99628243		chr16	24467386	24468229
																				chr13	103660206	103660881		chr19	32436644	32437257
																				chr18	4993549	4994979		chr4	120606915	120607402
																				chr4	108843472	108843985		chr5	148386782	148387313
																				chr8	121731227	121731807		chr6	98901017	98901591
																				chr9	102668086	102668483		chr11	3523958	3524425
																				chr11	43618236	43618815		chr11	103354077	103354326
																				chr18	35488673	35489310		chr2	29105341	29105845
																				chr11	5931397	5932193		chr8	25828567	25829525
																				chr13	54748903	54750315		chr1	150135517	150136164
																				chr8	12773751	12774317		chr8	24457299	24458242
																				chr19	59282437	59283050		chr2	130876240	130876844
																				chr1	54853578	54854372		chr1	38011699	38013042
																				chr5	53959796	53960066		chr11	60915124	60915509
																				chr10	61573677	61574522		chr7	49157322	49157750
																				chr9	32851656	32852892		chr9	58928975	58929433
																				chr7	67846268	67847185		chr13	35434672	35435516
																				chr10	57631777	57633098		chr7	141281358	141282145
																				chr6	66964115	66964571		chr12	52760160	52760952
																				chr14	45708140	45708859		chr9	44269899	44270254
																				chr9	75210950	75211609		chr2	36235518	36236006
																				chr14	32950667	32951252		chr19	47177981	47179706
																				chr6	82756098	82757563		chr17	50423173	50423656
																				chr10	115882893	115883799		chr6	64999310	64999873
																				chr1	37121997	37123229		chr5	98441193	98441560
																				chr7	125433389	125435236		chr10	13543182	13544104
																				chr10	121377766	121378114		chr12	58554830	58555353
																				chr18	70407164	70408036		chr15	12592407	12593012
																				chr1	176982291	176983145		chr11	63534851	63535278
																				chr9	35474027	35474747		chr4	101424982	101425962
																				chr9	73025855	73026586		chr16	11882092	11882754
																				chr3	121354213	121354713		chr7	101888243	101888796
																				chr16	4592863	4595862		chr13	117607347	117607775
																				chr3	152979316	152979860		chr1	23389017	23389496
																				chr15	38932295	38932959		chr3	134210568	134211465
																				chr1	180545963	180546721		chr2	118729839	118730994
																				chr5	53392250	53392738		chr17	87386760	87387380
																				chr14	70540522	70541293		chr3	40931267	40931840
																				chr5	147213045	147213697		chr12	102096146	102096596
																				chr6	99824538	99825136		chr11	3503414	3505181
																				chr15	88666709	88667578		chr4	80864399	80865012
																				chr15	102577113	102577817		chr11	86513209	86513723
																				chr1	125808234	125808986		chr15	82186065	82186467
																				chr10	39631198	39632360		chr2	151518711	151519431
																				chr2	133597120	133597804		chr18	20112790	20113236
																				chr4	125356918	125357568		chr2	20905510	20906002
																				chr4	148854166	148854491		chr6	40607274	40607930
																				chr6	66929504	66930068		chr2	109928687	109929126
																				chr5	142181506	142182312		chr1	161747859	161749262
																				chr17	87797378	87798892		chr13	75820860	75821235
																				chr3	90597839	90598602		chr16	22136761	22138381
																				chr15	84557196	84558084		chr9	31258270	31258667
																				chr15	80642849	80643351		chr4	8097660	8098422
																				chr3	68869086	68870891		chr4	63681330	63681913
																				chr8	95421874	95422810		chr10	19825855	19826323
																				chr4	86994647	86995573		chr2	133512649	133512948
																				chr4	107118655	107119610		chr10	43691615	43691939
																				chr8	39005373	39006553		chr11	31899178	31899566
																				chr2	154739595	154739957		chr15	25612673	25613036
																				chr3	51700777	51702008		chr9	32011893	32012558
																				chr4	11887093	11888065		chr12	69852387	69853136
																				chr15	84976633	84977273		chr9	65994935	65995613
																				chr3	87153276	87154244		chr5	92925813	92926109
																				chr9	46126786	46128156		chr11	73023682	73023894
																				chr7	118973362	118974124		chr1	6923438	6923802
																				chrX	12878917	12879526		chr1	64354644	64355332
																				chr4	111414289	111415567		chr2	147016651	147016923
																				chr2	147170418	147171145		chr6	53904549	53906533
																				chr2	49919406	49919815		chr8	33950578	33950996
																				chr14	65542742	65543401		chr14	30645963	30646352
																				chr9	102890104	102890582		chr6	23446293	23446817
																				chr17	66754265	66755698		chr1	39981122	39981587
																				chr7	112241961	112242523		chr3	87193495	87194108
																				chr8	34300093	34301343		chr13	41784403	41785847
																				chr9	57199333	57199937		chr12	76884992	76885540
																				chr5	54091111	54091471		chr13	95140226	95141631
																				chr2	172386428	172386973		chr2	15549776	15550773
																				chr9	95699135	95699652		chr14	63227546	63228119
																				chr5	65019522	65020427		chr6	32468897	32469491
																				chr1	42242700	42243617		chr6	94634316	94636202
																				chr15	72767500	72768304		chr4	156133416	156134517
																				chr13	93792938	93793663		chr1	154100108	154101247
																				chr13	96795114	96796519		chr5	74523543	74524189
																				chr8	120190198	120191468		chr11	97376339	97376895
																				chr2	181729873	181730570		chr4	45679577	45679997
																				chr4	106324752	106325364		chr9	95947663	95948441
																				chr16	21607856	21608500		chr14	102608270	102608815
																				chr4	107952978	107954018		chr13	110903135	110903580
																				chr18	62561728	62562409		chr12	58285725	58286168
																				chr18	22984919	22985572		chr6	113686324	113687039
																				chr6	55202696	55204196		chr12	33217753	33219168
																				chr16	57445982	57447521		chr10	117390437	117390813
																				chr6	58899961	58900891		chr18	57722184	57722763
																				chr14	79237395	79237907		chr11	64278127	64278881
																				chr13	99549530	99549964		chr17	64046689	64047099
																				chr2	38096324	38096774		chr2	34613418	34614198
																				chr14	21452205	21452673		chr8	94581726	94582403
																				chr16	87969506	87970388		chr9	118663776	118664331
																				chr8	121919211	121920006		chr1	160534519	160535181
																				chr6	115125882	115127820		chr4	142075739	142076527
																				chr2	31513374	31513999		chr6	129230910	129231795
																				chr1	132269183	132269725		chr8	84678338	84678819
																				chr19	60994137	60994543		chr3	108900105	108900516
																				chr1	6751968	6752521		chr10	117036608	117037435
																				chr1	97918202	97919155		chr4	5649328	5649783
																				chr17	5465888	5466644		chr3	133203679	133204074
																				chr9	102671302	102672072		chr14	105510085	105510687
																				chr1	126098742	126099754		chr9	56830068	56830578
																				chr8	117469996	117471587		chr4	96582871	96583494
																				chr11	97873758	97874159		chr3	143336383	143336902
																				chr17	31683643	31683991		chr3	126690657	126691152
																				chr1	157577061	157578137		chr7	106479736	106480451
																				chr7	39726451	39727049		chr16	97919919	97920215
																				chr16	50363381	50364956		chr15	32562236	32563257
																				chr13	97384176	97384776		chr18	6967904	6968366
																				chr1	34223847	34224634		chr3	121428217	121428526
																				chrX	70362964	70363424		chr1	149840190	149840715
																				chr6	115055110	115055752		chr13	20139694	20140371
																				chr1	78140158	78141212		chr1	172850650	172851287
																				chr14	66324696	66325399		chr2	5764776	5765235
																				chr5	76850604	76851590		chr2	132993026	132993927
																				chr17	79054159	79054667		chr16	49967576	49967902
																				chr1	187076520	187077253		chr12	54353742	54355274
																				chr1	179566908	179567882		chr14	17890460	17890953
																				chr7	117237990	117238762		chr12	111888900	111889641
																				chr6	100380023	100380846		chr11	117586504	117587337
																				chr19	26656066	26656785		chr4	117966240	117966768
																				chr6	33226634	33228264		chr13	103973982	103974601
																				chr15	76653532	76654461		chr2	144417726	144418580
																				chr9	41913885	41914558		chr12	100476096	100476681
																				chr1	135631109	135632073		chr16	49771168	49772017
																				chr18	5650650	5651172		chr2	128402949	128403736
																				chr18	55546327	55547556		chr2	158844882	158845557
																				chr9	118768625	118770634		chr2	161357619	161358249
																				chr6	125588827	125589458		chrX	145065263	145065867
																				chr2	91870671	91871294		chr4	118281368	118281809
																				chr3	131496480	131496943		chr18	39360029	39360589
																				chr6	98311357	98312093		chr16	43095859	43096384
																				chr11	68214964	68215649		chr15	78579481	78580650
																				chr5	150310223	150311073		chr2	50658711	50659138
																				chr11	52849946	52850717		chr2	25758893	25759422
																				chr8	46888360	46889173		chr4	53792747	53793563
																				chr10	122870439	122871571		chr19	46169937	46170226
																				chr11	102129620	102130950		chr6	126889267	126889639
																				chr10	3514537	3514976		chr12	33175422	33176815
																				chr7	57590390	57591371		chr9	116871086	116871448
																				chr3	41132437	41133607		chr15	28218455	28218991
																				chr2	129850089	129850708		chr1	37081280	37082443
																				chr2	133390922	133392695		chr7	107674332	107675733
																				chrX	102070347	102071531		chr3	30282260	30282758
																				chr3	149076663	149077555		chr11	76512461	76513339
																				chr15	78670108	78670864		chr1	160129051	160129617
																				chr2	132777835	132778188		chr10	93664711	93665175
																				chr4	131639737	131640705		chr11	6152992	6153375
																				chr5	75835274	75836304		chr10	76362934	76363839
																				chr4	117316938	117318269		chr2	5789492	5789959
																				chr1	153019418	153020000		chr18	5890820	5891288
																				chr13	117023939	117026102		chr13	116924761	116925711
																				chr9	77620340	77620801		chr9	61550162	61550694
																				chr6	108192444	108193059		chr12	100341580	100342038
																				chr11	77620435	77620937		chr17	31753155	31754285
																				chr5	36772568	36773107		chr2	26116434	26117124
																				chr17	29368538	29369396		chr19	32376131	32378120
																				chr13	106904159	106906254		chr9	43209823	43211471
																				chr4	127272420	127272849		chr4	6841901	6842492
																				chr17	25462229	25462881		chr11	16362208	16362971
																				chr10	10474754	10475256		chr6	29793219	29793692
																				chr2	127252746	127253095		chr19	60939918	60940652
																				chr16	23833171	23834159		chr8	128918881	128919733
																				chr13	69006896	69007253		chr3	107716775	107717113
																				chr8	117347180	117349461		chr10	12479085	12479527
																				chr9	59280236	59280961		chr17	86841034	86841505
																				chr10	18003962	18004666		chrX	10919033	10919785
																				chr4	129034986	129035863		chr5	76360722	76361159
																				chr17	26317552	26318174		chr2	85435651	85436191
																				chr12	86562375	86563713		chr17	29360631	29361119
																				chr4	137867105	137868265		chr10	50762652	50763308
																				chr13	52186345	52187247		chr5	74188152	74188679
																				chr2	52927277	52928412		chr14	99521491	99522014
																				chr5	27767676	27768364		chr1	152816644	152817728
																				chr17	56233429	56234293		chr14	61696615	61697347
																				chr4	139667649	139668106		chr3	97467199	97467864
																				chr13	14113794	14114473		chr11	95619158	95619688
																				chr1	78526049	78526729		chr16	92793756	92794255
																				chr10	127422042	127422387		chr11	68121666	68122201
																				chr7	120142485	120143183		chr5	125003251	125004245
																				chr12	104998848	104999473		chr9	88575518	88577343
																				chr7	18830256	18830981		chr4	48674354	48674752
																				chr1	125841009	125841641		chr1	4670692	4671534
																				chr8	68802558	68803347		chr12	5087690	5088730
																				chr3	130406964	130407861		chr19	29188625	29189388
																				chr2	55846594	55847762		chr19	58353172	58353587
																				chr10	69499850	69500558		chr2	164831098	164831354
																				chr10	82984546	82986694		chr7	31016777	31018070
																				chr8	114515611	114516227		chr18	20459842	20460218
																				chr16	31021163	31022663		chr11	22246463	22247336
																				chr10	19852818	19853043		chr1	9846207	9846514
																				chr2	60139409	60140102		chr13	91976583	91976922
																				chr14	79269293	79270146		chr15	36055660	36056243
																				chr16	45471636	45472119		chr6	37219001	37219477
																				chr10	116590213	116590828		chr1	60916882	60917216
																				chr18	34715073	34715768		chr3	67769840	67770484
																				chr4	143197841	143198386		chr16	96304225	96305149
																				chr16	32803189	32803859		chr1	51742549	51742864
																				chr10	117348437	117349205		chr18	11100052	11100458
																				chr19	26466961	26467621		chr5	121570582	121571064
																				chr12	64407798	64408409		chr17	85624877	85625380
																				chr18	68942238	68944198		chr9	37567648	37569964
																				chr17	45411461	45412853		chr19	44049203	44050724
																				chr5	112961050	112961340		chr5	110805191	110805693
																				chr8	123873084	123873749		chr7	19871174	19871637
																				chr10	13858060	13858599		chr2	50549392	50550606
																				chr10	43173037	43175573		chr13	92420625	92421290
																				chr4	148098730	148099036		chr7	143093743	143095334
																				chr19	5937615	5939088		chr18	39093675	39094555
																				chr2	26299728	26301145		chr4	126681122	126681537
																				chr3	107552458	107553055		chr17	56055830	56056246
																				chr9	103007332	103009060		chr4	41520715	41521295
																				chr1	167802410	167803349		chr17	56579870	56580282
																				chr14	72869079	72869810		chr7	80180447	80180782
																				chr3	121699743	121700603		chr13	73808359	73808861
																				chr14	63779582	63780026		chr8	71980704	71981767
																				chr12	117324978	117325614		chr15	85674437	85674696
																				chr13	63951683	63952686		chr2	17792800	17793357
																				chr2	33639077	33640017		chr6	137696337	137697437
																				chr5	124089422	124089658		chr3	128170435	128170867
																				chr11	50571073	50571822		chr7	118993626	118993901
																				chr7	25711362	25712387		chrX	73597833	73598324
																				chr12	38778021	38780377		chr9	66867961	66868572
																				chr6	28560922	28561591		chr17	30640741	30641256
																				chr15	79374524	79375325		chr6	35544483	35544969
																				chr12	85694972	85696542		chr12	91912577	91913203
																				chr8	123411101	123411764		chr13	48637516	48638031
																				chr4	132156880	132157877		chr13	98945517	98946380
																				chr2	126647047	126648386		chr1	138602940	138603446
																				chr4	48411688	48412247		chr10	37433166	37434361
																				chr12	102180138	102180710		chr8	23911481	23912811
																				chr4	106926886	106927474		chr8	78974778	78975281
																				chr12	117009164	117009592		chr18	10450288	10451276
																				chrX	169654284	169655153		chr4	97490910	97491710
																				chr13	99679361	99679775		chr1	41157713	41158505
																				chr3	149342384	149342787		chr12	117612208	117612915
																				chr4	24801908	24802247		chr2	142700704	142701071
																				chr1	64580301	64581055		chr4	55430785	55431372
																				chr11	74487544	74489911		chr10	38140065	38140492
																				chr11	102392481	102394778		chr9	120703387	120703813
																				chr7	112389516	112391318		chr18	74571184	74572620
																				chr11	68195618	68196092		chr2	122370082	122370415
																				chr7	143057031	143057259		chr16	38138346	38138865
																				chr2	144283869	144285198		chr11	19898374	19899293
																				chr9	43466083	43467394		chr13	44008726	44009802
																				chr15	75231539	75232123		chr12	106173727	106174893
																				chr7	6727526	6730579		chr8	105924048	105924649
																				chr14	60409493	60410220		chr17	31424088	31425229
																				chr15	4375321	4376306		chr3	109726794	109727450
																				chr19	23726377	23726803		chr1	84847291	84848119
																				chr2	79271062	79271828		chr4	129970105	129970544
																				chr7	49488421	49489165		chr17	50013043	50013655
																				chr8	84321838	84322321		chr1	37595087	37595787
																				chr9	47910198	47910847		chr11	5924096	5924423
																				chr11	12415162	12415668		chr1	92069946	92070610
																				chr5	96219514	96219900		chr7	67935308	67935925
																				chr19	27379783	27380409		chr11	85643578	85645004
																				chr3	121447663	121448493		chr14	49394156	49394960
																				chr1	169674899	169675445		chr16	46228407	46229048
																				chr9	59260961	59261719		chr1	52717053	52717589
																				chr17	43802550	43802854		chr8	62122941	62123739
																				chr11	22782391	22783350		chr13	107037932	107038404
																				chr11	59930266	59931068		chr11	63349847	63350540
																				chr6	140675784	140676459		chr12	69510684	69511101
																				chr1	6668010	6669450		chr8	10425102	10425618
																				chr3	116717200	116717541		chr1	87620150	87620435
																				chr11	31821830	31822699		chr12	112933150	112933418
																				chr18	35816085	35816411		chr18	8970467	8970935
																				chr4	119414806	119415786		chr9	51002231	51002693
																				chr4	46700167	46700858		chr4	150350297	150350648
																				chr17	5755234	5756174		chr7	113729034	113729575
																				chr4	140779432	140780649		chr2	59226416	59226977
																				chr9	50495533	50496134		chr4	22301542	22302148
																				chr2	146217054	146217574		chr5	77109778	77110717
																				chr2	24732807	24733499		chr10	69743993	69744432
																				chr2	178727663	178729101		chr5	105686038	105686567
																				chr10	94943393	94945507		chr5	48291783	48292203
																				chr4	131481836	131482144		chr8	26293085	26293790
																				chr18	20639807	20642060		chr11	95340699	95340981
																				chr6	41604262	41605790		chr4	99061217	99061794
																				chr17	72626702	72627081		chr17	83729088	83729405
																				chr4	140172790	140174463		chr9	57967336	57967802
																				chr9	120902343	120903019		chr3	85024647	85025598
																				chr9	44581164	44582770		chr8	34319934	34321100
																				chr15	76522906	76523631		chr4	114882000	114882520
																				chr18	16037696	16038992		chr6	47582927	47583865
																				chr2	27936263	27937304		chr17	45476686	45477219
																				chr4	128998381	128998725		chr9	95786264	95786974
																				chr1	53931146	53932180		chr13	19997322	19997932
																				chr8	8851059	8851849		chr5	115334803	115335392
																				chr8	119459035	119460113		chr11	68499197	68499519
																				chr8	64814614	64815337		chr8	106052337	106052770
																				chr17	47887377	47888008		chr19	4816671	4817847
																				chr16	43277524	43278412		chr18	60753478	60753958
																				chr10	118003171	118004284		chr10	13981007	13981294
																				chr11	91051465	91052133		chr11	11833102	11833489
																				chr9	88244480	88244858		chr1	87931125	87931595
																				chr1	97950422	97950897		chr11	64297900	64298235
																				chr1	37240818	37241275		chr6	93017711	93018369
																				chr8	34451064	34451936		chr9	123229602	123230420
																				chr14	80062766	80063455		chr6	98582668	98583906
																				chr19	38155031	38155786		chr2	148573101	148573651
																				chr4	47255265	47255990		chr17	47306177	47306669
																				chr6	120665114	120667381		chr2	142726405	142726903
																				chr2	165275314	165276303		chr3	9696191	9696881
																				chr10	23911577	23912244		chr16	43424604	43424977
																				chr1	105908316	105909212		chr15	61626572	61627585
																				chr15	35359332	35359754		chr4	145097044	145097585
																				chr2	181537500	181538172		chr14	62877688	62878380
																				chr3	100554722	100556179		chr2	31079904	31080503
																				chr19	42601099	42601787		chr6	113086599	113087019
																				chr8	69739134	69739706		chr15	103518211	103518433
																				chr2	92599442	92600503		chr4	34498255	34499538
																				chr9	107484208	107484738		chr7	36678185	36678812
																				chr10	75031916	75032757		chrX	164457429	164458224
																				chr6	141103262	141104167		chr3	133081533	133081893
																				chr6	53832241	53832827		chr8	106351305	106352004
																				chr1	15451864	15452085		chr16	91328044	91328324
																				chr12	72407702	72408949		chr16	85495782	85496149
																				chr5	115397914	115398787		chr18	32834629	32834930
																				chr6	125322735	125323337		chr7	46991253	46991661
																				chr14	76582460	76582870		chr3	84323123	84323590
																				chr18	80363040	80363965		chr4	137540127	137541290
																				chr5	150952262	150953423		chr12	91101391	91101986
																				chr17	51158966	51159631		chrX	164189570	164190156
																				chr10	126381143	126381506		chr5	85608812	85609311
																				chr15	83876826	83877512		chr14	60899604	60900469
																				chr2	3294094	3295124		chr8	35897784	35898830
																				chr8	84316795	84317345		chr4	89405322	89406170
																				chr19	60231151	60232317		chr9	71891764	71892173
																				chr3	89872151	89872992		chr4	104504806	104505312
																				chr14	102902756	102903254		chr5	104076241	104077196
																				chr5	99604279	99604924		chr2	178020549	178021088
																				chr13	34956933	34957426		chr1	172053690	172055076
																				chr19	41693667	41694135		chr11	20025791	20026215
																				chr2	131617632	131618345		chr9	54060460	54061497
																				chr5	113472119	113472840		chr1	50802548	50803258
																				chr11	5346614	5347874		chr6	122921434	122921892
																				chr11	103661634	103662293		chr1	6896222	6896606
																				chr7	44405351	44406203		chr10	116761408	116761914
																				chr4	44641695	44642490		chr9	67495092	67497022
																				chr13	109348677	109349337		chr16	52125957	52126441
																				chr9	78377941	78378789		chrX	152643394	152644357
																				chr11	101269240	101270227		chr13	89303943	89304392
																				chr9	61676682	61677293		chr7	27817233	27817704
																				chr13	13746617	13747244		chr16	92800685	92801204
																				chr19	34560055	34560876		chr5	114944831	114945775
																				chr5	4756283	4758762		chr6	148110007	148110603
																				chr8	128356753	128359711		chr2	48293702	48294682
																				chr15	3224116	3224577		chr5	150600203	150600700
																				chr12	29136781	29137643		chr2	152716087	152717147
																				chr15	31278962	31280050		chr1	182467617	182468245
																				chr4	152273353	152275231		chr14	14527295	14528172
																				chr10	25317485	25318046		chr10	37231862	37232405
																				chr8	117402860	117403252		chr16	9450248	9450808
																				chr13	54391285	54392513		chr14	32832186	32832674
																				chr1	132949799	132950519		chr2	168143628	168143950
																				chr4	140910412	140911241		chr12	100183662	100184385
																				chr13	72596264	72597175		chr16	52172249	52172781
																				chr5	124960008	124960849		chr5	44540217	44540613
																				chr1	185209523	185210039		chr1	92132060	92132474
																				chr7	139978047	139979372		chr19	28628324	28629027
																				chr13	99541598	99542099		chr5	121625703	121626090
																				chr1	93100200	93102125		chr3	108343129	108343981
																				chrX	70426724	70427229		chr12	3655794	3656288
																				chr16	20596948	20597655		chr17	58188990	58189518
																				chr5	112269159	112269427		chr4	139595459	139596344
																				chr3	20985817	20986787		chr14	64089808	64090467
																				chr9	39208090	39208492		chr13	3804792	3806063
																				chr11	46116422	46116871		chr13	36317018	36317641
																				chr17	71132900	71133561		chr19	29797247	29797667
																				chr10	80458733	80459323		chr7	72906440	72907320
																				chr12	112310544	112311133		chr11	117813772	117814267
																				chr17	81500375	81501243		chr11	95011620	95012002
																				chr17	73031771	73032695		chr9	15077506	15078056
																				chr5	139128012	139130214		chr3	146528184	146528830
																				chr9	42896313	42898148		chr11	43281236	43282243
																				chr11	79069696	79070237		chr6	3494003	3494701
																				chr17	86429684	86430222		chr12	89842598	89843233
																				chr10	21374562	21375163		chr2	51037777	51039928
																				chr15	52166875	52167430		chr12	31088393	31088988
																				chr14	12959331	12959731		chr1	73437598	73438121
																				chr11	101138311	101139218		chr10	59407879	59408621
																				chr15	84842093	84842898		chr5	66921879	66922903
																				chrX	159707776	159708353		chr16	37581729	37582234
																				chr1	171122795	171123442		chr7	55847944	55848662
																				chrX	136992276	136993328		chr11	68113371	68114314
																				chr13	64204456	64205881		chr19	47915262	47915551
																				chr11	72573885	72574383		chr14	31439056	31439446
																				chr3	121568785	121569352		chr12	31080010	31080838
																				chr8	112906150	112907123		chr16	52302753	52303803
																				chr11	19594676	19595551		chr5	25670971	25671840
																				chr2	166360867	166361248		chr2	167128673	167129787
																				chr1	187113843	187114403		chr6	51206745	51208297
																				chr1	133787441	133788240		chr12	89847297	89847851
																				chr13	104635772	104636476		chr9	83143853	83144234
																				chr10	63099512	63100653		chr6	32804789	32805477
																				chr4	140223899	140224737		chr4	44703065	44704824
																				chr1	9627133	9628093		chr2	38827721	38828466
																				chr1	171228363	171229041		chr18	77185333	77186133
																				chr19	28669735	28670714		chr10	70143952	70144469
																				chr8	9043257	9043984		chr5	3989421	3990290
																				chr3	54687086	54687667		chr8	12230613	12231248
																				chr19	23757934	23759927		chr3	37906041	37906417
																				chr14	32439528	32440064		chr15	25642345	25643207
																				chr8	123978830	123979260		chr12	108802075	108802632
																				chr3	134105052	134106098		chr14	60910808	60911468
																				chr1	63431160	63432111		chr14	55078015	55078330
																				chr13	41804969	41805743		chr15	76152507	76152724
																				chr19	42431171	42432716		chr4	41706809	41707565
																				chr18	38494613	38495323		chr4	117311294	117313094
																				chr2	76294355	76295052		chr1	34478610	34479258
																				chr2	154465905	154466458		chr6	15770543	15771025
																				chr12	99321801	99322327		chr16	49839553	49840485
																				chr19	47188437	47188918		chr13	24807099	24807779
																				chr3	107516968	107518182		chr9	54513122	54513784
																				chr1	98130823	98131599		chr15	9141867	9142086
																				chr2	54806139	54806777		chr10	68222406	68222935
																				chr18	12016852	12017487		chr12	9052836	9053422
																				chr2	24761637	24763455		chr13	58144022	58144434
																				chr13	116480116	116480549		chr2	120238709	120239028
																				chr15	39813120	39814577		chr13	63203235	63203727
																				chr9	73094068	73094948		chr9	103560882	103561221
																				chr12	57387517	57388289		chr13	107039451	107039840
																				chr5	16056407	16057153		chr4	97550070	97550669
																				chr9	62476618	62477544		chr11	57741178	57741573
																				chr7	125722749	125724798		chr19	57088594	57089154
																				chr7	66571282	66571847		chr4	132190240	132190788
																				chr17	69156273	69157745		chr9	119571238	119572154
																				chr4	140837758	140838465		chr5	37088035	37089614
																				chr14	63652947	63653418		chr14	47926950	47927585
																				chr16	36692811	36694498		chr1	59553845	59554254
																				chr5	36840244	36840931		chr3	54966253	54966929
																				chr10	127754514	127756457		chr10	67458590	67459204
																				chr15	38942068	38942432		chr4	94762492	94763137
																				chr10	75120928	75121422		chr1	126189656	126190393
																				chr1	85720200	85720655		chr5	93229579	93229957
																				chr9	21987896	21990137		chr7	114450969	114451571
																				chr9	63345620	63347326		chr1	118776369	118776938
																				chr8	126844409	126845055		chr17	7861773	7862211
																				chr14	24745534	24746118		chr10	26347758	26348432
																				chr7	45729563	45729887		chr17	57278951	57279253
																				chr5	111813191	111813777		chr13	12543785	12545470
																				chr6	50079933	50080818		chr14	121907025	121907587
																				chr5	120660625	120661180		chr15	88911791	88912283
																				chr2	74923168	74923977		chr6	91659431	91660785
																				chr14	66909550	66912150		chr9	101458294	101458764
																				chr9	45378515	45379040		chr2	72357174	72357887
																				chr2	68463716	68464243		chr10	111117133	111117518
																				chr10	75819724	75820262		chr10	57796741	57797072
																				chr17	25097222	25097939		chr12	77626271	77626990
																				chr2	73450087	73450827		chr16	76829039	76829590
																				chr17	15152705	15153458		chr4	105141183	105141448
																				chr18	46983520	46984589		chr10	43927512	43928109
																				chr6	91339118	91340116		chr5	92867629	92868050
																				chr10	18549275	18550651		chr2	116096451	116097067
																				chr13	100656916	100657652		chr10	71377145	71377602
																				chr12	85991800	85992448		chr9	122193451	122193797
																				chr2	27939320	27939769		chr12	80070461	80071341
																				chr13	99369044	99369431		chr2	50400096	50400493
																				chr11	101155298	101156335		chr1	24033805	24034418
																				chr9	121950326	121951287		chr6	136484464	136485047
																				chr5	36135686	36136515		chr17	28919600	28919854
																				chr2	79284239	79284735		chr2	11496545	11496798
																				chr2	157512283	157513113		chr2	103182369	103182640
																				chr2	157078220	157079808		chr5	20811891	20812348
																				chr2	157953683	157954597		chr3	148801449	148802678
																				chr8	83747588	83749313		chr3	142747729	142748456
																				chr11	84561343	84562221		chr14	25323317	25324433
																				chr12	38125082	38125874		chr16	58494368	58495218
																				chr16	8294317	8295103		chr11	113499685	113500114
																				chr13	93082167	93082815		chr14	69994652	69995656
																				chr15	102191448	102192459		chr15	83110928	83111431
																				chr18	38067469	38068372		chr10	43648270	43648516
																				chr11	108279644	108280383		chr9	45159233	45159939
																				chr5	37009461	37009942		chr17	47272591	47273236
																				chr8	122934952	122935433		chr12	52361176	52361730
																				chr18	79108556	79110573		chr15	96040285	96040934
																				chr10	63477874	63478567		chr7	131746669	131747113
																				chr6	88048816	88049372		chr14	99562861	99563835
																				chr9	31342897	31343730		chr17	63933193	63933590
																				chr10	40024548	40025625		chr12	113185343	113186223
																				chr8	44898631	44899185		chr4	135870471	135870809
																				chr3	138510356	138511367		chr9	14244649	14245377
																				chr4	128652698	128652953		chr1	164509931	164510654
																				chr13	96951594	96952686		chr7	63952114	63952494
																				chr5	76657143	76658799		chr2	181882648	181883728
																				chr12	99304841	99305606		chr17	14826515	14827148
																				chr10	77256717	77257003		chr8	68161770	68162076
																				chr15	31318388	31319057		chr17	83527062	83528468
																				chr3	88620446	88622345		chr19	10071681	10072341
																				chr4	13079675	13080365		chr19	36896689	36897258
																				chr8	26984482	26984923		chr10	99562626	99563044
																				chr19	4864699	4865566		chr8	24062979	24063287
																				chr11	81807216	81807564		chr9	57302019	57302829
																				chr1	172705863	172706884		chr2	168119090	168119489
																				chr15	73140242	73140540		chr3	19962544	19963174
																				chr18	12892952	12893647		chr14	70074369	70076286
																				chr1	35953676	35954525		chr15	11583897	11584619
																				chr12	112035333	112035982		chrX	109073847	109074274
																				chr9	115239159	115239779		chr4	140967413	140967896
																				chr2	30676349	30677508		chr7	73374854	73376891
																				chr12	8031359	8032032		chr7	114436302	114436837
																				chr4	140218908	140219379		chr4	62783199	62783747
																				chr2	51125738	51126541		chr1	137118747	137119429
																				chr17	27362978	27363523		chr1	88782951	88783421
																				chr1	170060730	170061639		chr10	50894043	50895350
																				chr9	87015246	87016183		chr18	34147640	34148196
																				chr13	43941350	43942475		chr2	11686512	11687846
																				chr14	120213533	120214187		chr5	64186353	64187012
																				chr7	19388406	19389047		chr19	40782590	40783062
																				chr12	87131475	87132695		chr7	134733694	134734283
																				chr11	98327029	98328886		chr5	24341469	24341834
																				chr7	116893817	116894273		chr7	110773236	110774417
																				chr18	76222059	76222808		chr17	29165296	29166594
																				chr13	95163046	95163361		chr19	12811964	12812981
																				chr2	22621836	22624318		chr17	5829270	5830536
																				chr17	47275395	47276428		chr14	73210277	73210612
																				chr11	100335749	100336203		chr10	17221498	17222283
																				chr9	21751321	21753246		chr3	149088305	149089202
																				chr2	91995511	91996937		chr12	28986012	28986674
																				chr9	71975994	71976449		chr12	112928208	112930313
																				chr16	34151438	34151984		chr13	97523464	97524433
																				chr1	39029193	39030411		chr16	20409160	20409681
																				chr8	121664964	121665995		chr11	106985383	106985693
																				chr13	78180710	78181916		chr10	121445610	121446482
																				chr6	118188437	118188939		chr15	64105171	64105638
																				chrX	135885308	135886579		chr13	45571559	45572323
																				chr15	25688268	25689765		chr14	57967153	57967829
																				chr15	35200396	35201094		chr11	89628289	89628915
																				chr2	153031502	153032617		chr12	54352781	54353266
																				chr7	29432160	29432895		chr6	112174089	112174910
																				chr1	162831906	162832633		chr10	50704139	50704863
																				chr13	72346664	72347597		chr9	107523253	107524183
																				chr7	44536388	44536947		chr4	95132881	95134377
																				chr2	113828349	113829483		chr15	58751835	58752287
																				chr12	86989686	86990591		chr3	121439173	121440242
																				chr2	4904559	4905384		chr1	62355436	62356327
																				chr18	76687185	76687960		chr1	6459457	6460462
																				chr1	83316497	83317277		chr5	146471154	146471746
																				chr13	54948592	54950501		chr12	50531039	50531544
																				chr6	35158347	35158915		chr6	34536546	34536822
																				chr14	98108746	98109096		chr14	48260968	48261262
																				chr9	47581963	47583207		chr3	130552437	130552692
																				chr4	107896149	107896430		chr2	146081138	146081609
																				chr6	71728177	71728888		chr11	84065892	84066442
																				chr2	74243580	74244341		chr3	146871841	146872381
																				chr1	75692622	75693820		chr9	49024585	49025202
																				chr2	172976595	172978594		chr6	60804885	60805343
																				chr2	3727104	3727786		chr4	123041685	123042261
																				chr7	28160872	28161653		chr16	90129336	90129916
																				chr13	46417839	46420030		chr1	13593412	13593684
																				chr7	27257016	27257632		chr7	129423003	129423328
																				chr8	123851154	123852171		chr5	124982663	124983092
																				chr9	60625732	60626439		chr17	71224429	71225416
																				chr7	46667179	46667802		chr16	24941415	24942014
																				chr4	21930615	21932029		chr12	91128627	91129200
																				chr12	40447628	40448264		chr4	6225000	6225996
																				chr10	81410954	81412211		chr4	107357235	107357788
																				chr18	38631300	38632406		chr10	43244308	43244998
																				chr8	125959177	125959774		chr12	71981193	71981511
																				chr4	28814636	28815743		chr4	47262653	47262868
																				chr4	57433649	57434741		chr3	37738118	37738892
																				chr17	47316699	47317138		chr8	33978240	33979065
																				chr12	38134561	38134968		chr11	82523216	82523551
																				chr5	132540938	132542605		chr6	88924240	88925792
																				chr15	84115738	84116343		chr6	54041891	54042415
																				chr5	125245154	125246237		chr8	57649478	57649913
																				chr4	97671888	97672471		chr7	123030236	123031105
																				chr7	142154925	142155833		chr10	40443482	40444889
																				chr11	98294135	98295138		chr8	30913520	30913948
																				chr13	70685000	70685816		chr1	86497254	86498421
																				chr6	90809860	90810441		chr8	113405309	113405749
																				chr2	50143342	50144011		chr6	108431224	108431533
																				chr18	42876495	42878344		chr14	68434313	68435003
																				chr10	62739950	62740338		chr14	54068743	54069052
																				chr12	39880158	39880749		chr13	9923519	9923875
																				chr2	49618880	49620513		chr17	48450891	48451249
																				chr2	33615709	33617973		chr10	44721558	44722107
																				chr2	109748760	109749147		chr19	28448349	28449092
																				chr5	122080610	122081350		chr10	115733987	115734301
																				chr13	111924016	111924661		chr9	90239796	90240315
																				chr2	52753525	52753932		chr4	76331469	76332171
																				chr17	29080533	29081731		chr4	108362185	108363371
																				chr9	48800233	48801066		chr3	154778931	154779467
																				chr16	87817867	87818704		chr3	17616504	17617200
																				chr2	180337113	180337421		chr18	36242090	36242712
																				chr14	32994643	32995748		chr12	91271587	91272218
																				chr18	66974788	66975150		chr10	26534059	26534512
																				chr10	70598274	70599975		chr6	72627867	72628135
																				chr2	163284672	163286124		chr10	68240097	68240800
																				chr14	46143587	46145116		chr2	85536320	85536814
																				chr18	67354244	67354816		chr2	72677700	72678063
																				chr3	119527446	119528608		chr4	119809810	119810047
																				chr17	50469745	50471432		chr9	84343239	84344042
																				chrX	11800402	11801012		chr13	116759337	116760058
																				chr18	52929253	52929858		chr11	88356538	88357365
																				chr11	22270282	22270817		chr16	22629986	22630551
																				chr1	161869346	161870035		chr2	170307556	170309364
																				chr9	66599546	66599927		chr1	153713200	153713714
																				chr16	22490405	22491144		chr1	13628151	13628844
																				chr6	101091766	101092887		chr17	15388132	15389758
																				chr2	159592645	159593210		chr5	105913487	105914017
																				chr8	90254543	90255788		chr4	87959247	87959594
																				chr1	183968751	183969992		chr13	90851844	90853389
																				chr12	58432738	58433312		chr10	20995058	20995716
																				chr1	74857888	74858709		chr16	64884197	64884906
																				chr10	106632063	106633219		chr8	88605258	88605908
																				chr17	29281602	29283246		chr19	56914846	56915555
																				chrX	103658900	103659507		chr4	9736870	9737546
																				chr5	134941596	134942243		chr4	118024840	118025564
																				chr18	5026529	5027051		chr15	25267520	25268051
																				chr19	46575118	46575464		chr19	41005787	41006012
																				chr12	86523014	86523360		chr7	129309437	129309752
																				chrX	93674504	93675639		chr2	11488570	11489062
																				chr1	43484759	43485728		chr10	7289473	7290297
																				chr2	14875491	14876164		chr1	40645603	40646208
																				chr10	119105730	119106963		chr5	149488299	149489436
																				chr1	136991626	136992468		chr4	5624997	5625580
																				chr6	91209815	91210309		chr6	99739308	99739671
																				chr6	113003030	113004200		chr8	126028858	126029331
																				chr15	38584423	38585596		chr11	95747287	95747655
																				chr10	74920708	74921465		chr10	54097775	54098148
																				chr5	36330392	36331334		chr13	45958304	45958732
																				chr2	15276571	15277294		chr13	109876463	109876908
																				chr16	44394441	44395322		chr2	144655724	144656303
																				chr2	102884140	102884830		chr5	43668917	43669282
																				chr14	105482727	105483802		chr8	109983763	109984461
																				chr6	31221489	31221858		chr1	167804875	167805274
																				chr10	58730669	58731186		chr6	94171290	94171979
																				chr13	38550116	38550360		chr7	28943344	28943817
																				chr2	93089092	93090087		chr13	49108518	49108781
																				chr3	104680149	104681442		chr4	59407309	59408136
																				chr5	87469573	87470709		chr6	83394246	83394854
																				chr7	96643523	96644410		chr5	132319677	132320215
																				chr14	121164764	121165644		chr13	70739281	70739744
																				chr8	23212147	23212681		chr1	162589352	162589721
																				chr16	85307764	85308583		chr3	85249481	85249986
																				chr2	102658040	102659731		chr1	86751920	86752379
																				chr3	95450155	95451267		chrX	51475100	51475477
																				chr18	63852366	63853040		chr6	141246966	141247240
																				chr6	30543052	30544396		chr1	67138727	67139058
																				chr8	83220653	83221056		chr10	82697247	82697598
																				chr6	13837983	13840199		chr8	56327089	56327572
																				chr1	7411443	7412375		chr4	34511785	34512248
																				chr6	88967493	88968078		chr17	31264124	31264494
																				chr8	91190272	91191343		chr13	112315239	112315834
																				chr4	125315750	125316263		chr14	102671038	102672127
																				chr14	55148172	55149417		chr14	62867419	62867821
																				chr10	58811954	58813604		chr1	89118498	89119230
																				chr2	147717011	147718041		chr2	30119750	30120040
																				chr9	58312012	58313207		chr11	24763069	24763564
																				chr19	27076520	27076989		chr2	52475591	52476150
																				chr1	113073629	113074455		chr18	44714426	44714928
																				chr5	117135584	117136174		chr13	9581784	9582270
																				chr17	35715859	35716540		chr17	52676739	52677237
																				chr14	75445259	75446027		chr11	21551953	21552441
																				chr18	5272957	5273429		chr5	76941847	76942337
																				chr12	104183975	104184911		chr1	165927376	165928169
																				chr15	25923501	25924366		chr10	45232653	45233144
																				chr17	16358269	16358823		chr3	57286982	57288422
																				chr4	105944013	105945118		chr8	95310164	95310846
																				chr12	85102412	85103496		chr3	30112162	30113058
																				chrX	20414609	20415681		chr9	45688849	45689482
																				chr9	97017260	97019548		chr5	74813267	74813813
																				chr4	47290902	47291387		chr3	138240345	138242347
																				chr10	68191803	68192663		chr18	65460567	65461184
																				chr19	38112167	38112953		chr6	92684311	92685056
																				chr10	3368284	3368676		chr7	30857604	30857893
																				chr17	50907980	50908920		chr13	19211241	19211622
																				chr2	128323999	128325035		chr3	104821349	104821601
																				chr1	55444827	55446547		chr11	4830893	4831407
																				chr1	172530397	172531517		chr5	119093723	119094474
																				chr3	85911077	85911826		chr13	8546316	8546778
																				chr17	15440198	15441248		chrX	51463291	51463635
																				chr3	110599184	110599864		chr4	100946377	100947064
																				chr10	41059744	41060820		chr11	95812030	95812606
																				chr14	66321971	66322541		chr17	29679068	29679634
																				chr15	81300538	81302577		chr13	56102382	56102972
																				chr3	94906266	94906783		chr4	100770208	100770528
																				chr13	49846715	49847159		chr5	140695705	140696770
																				chr13	36102073	36102690		chr2	125541181	125541808
																				chr14	34928726	34929029		chr11	72997699	72998155
																				chr18	75675570	75676488		chr9	21509001	21510844
																				chr13	28635065	28635762		chr3	144412531	144413181
																				chr4	105904436	105905113		chr3	109846472	109846943
																				chr14	21252232	21252837		chr8	12575712	12576054
																				chr12	56328599	56329202		chr7	36697220	36698499
																				chr16	94612459	94612987		chr1	84722610	84723079
																				chr5	18359198	18360859		chr18	20735341	20735680
																				chr15	26501182	26502237		chr14	66966184	66966826
																				chr1	153997260	153998105		chr12	40691166	40692155
																				chr14	100352754	100353542		chr10	121254017	121255194
																				chr4	56160654	56161510		chr6	73176564	73177077
																				chr5	128917102	128917916		chr3	68044343	68044905
																				chr2	161332479	161332966		chr3	136960216	136961225
																				chr10	12370828	12371440		chr15	76770250	76770859
																				chr4	150228487	150229028		chr2	6899878	6900857
																				chr5	98253638	98254916		chr18	6036436	6037055
																				chr19	27965683	27966162		chr7	35134551	35135276
																				chrX	73083318	73083805		chr5	52359897	52361218
																				chr12	69828032	69828759		chr12	39840101	39840966
																				chr11	30884796	30885834		chr13	44059360	44060226
																				chr2	109743440	109744024		chr17	86438556	86439354
																				chr1	74894955	74895544		chr2	83625239	83626424
																				chr15	80607938	80608496		chr12	12274121	12274391
																				chr11	108917723	108917950		chr3	101410739	101411957
																				chr19	60146505	60147332		chr9	66374135	66375202
																				chr17	5425102	5425557		chr8	108846910	108847787
																				chr11	114802476	114803207		chr17	30094562	30095217
																				chr9	116350921	116351710		chr9	46608664	46609439
																				chr11	111801541	111802476		chr2	19560492	19560955
																				chr9	98337833	98338684		chr18	80527709	80528393
																				chr18	82405782	82406291		chr8	34169433	34169974
																				chr13	111396966	111398155		chr1	181149984	181150350
																				chr19	24435512	24436338		chr12	103455453	103455848
																				chr14	106258668	106259003		chr11	112810324	112811804
																				chr8	36472730	36473263		chr3	108276141	108276509
																				chr5	142347483	142348145		chr4	104933704	104934462
																				chr5	24351323	24352348		chr3	19429736	19430495
																				chr1	15581879	15583057		chr5	53953051	53954532
																				chr3	108164421	108166984		chr9	51301011	51301939
																				chr8	90390971	90392111		chr8	7026314	7027067
																				chr4	100377211	100377616		chr6	133364108	133364732
																				chr4	136742303	136743225		chr3	68708875	68709754
																				chrX	52790777	52791425		chr9	75580706	75581269
																				chr7	25068589	25068999		chr4	75744444	75745031
																				chr6	118977353	118978223		chr1	178631509	178632327
																				chr17	72399235	72400201		chr12	8466555	8467075
																				chr12	107934640	107935295		chr6	60993865	60995012
																				chr16	31754228	31754844		chr2	4768015	4768953
																				chr2	106692793	106694580		chr2	116922102	116922658
																				chr9	43903530	43904274		chr15	81832142	81832643
																				chr14	34931035	34931505		chr14	19167882	19168314
																				chr1	72517994	72518709		chr15	6569132	6569448
																				chr14	69803920	69804290		chr15	33915814	33916431
																				chr12	28877378	28878174		chr2	163871960	163872594
																				chr15	41906603	41907103		chr1	17493895	17494213
																				chr7	44586961	44587196		chr14	34682288	34683039
																				chr15	94809864	94810382		chr8	117560786	117563094
																				chr6	56865223	56865822		chr3	28841853	28843358
																				chr7	91430663	91431160		chr13	46438992	46439379
																				chr1	82167964	82169528		chr10	108960740	108961268
																				chr8	122620999	122621440		chr8	61611687	61613024
																				chr13	108232071	108232838		chr12	82744883	82745230
																				chr1	36996374	36997187		chr13	67029624	67030163
																				chr4	141033361	141034756		chr9	83426108	83426629
																				chr5	130930895	130931489		chr2	14156155	14156473
																				chr13	45452945	45453344		chr12	86827259	86827482
																				chr1	24218820	24219542		chr9	48826127	48827129
																				chr5	140790813	140791417		chr14	25362726	25363156
																				chr2	146287502	146288049		chr5	21523990	21524632
																				chr1	83225460	83226164		chr15	85963217	85963854
																				chr5	135834677	135836345		chr4	63668202	63668695
																				chr7	105531451	105531906		chr8	126804196	126804571
																				chr3	101560601	101561492		chr4	75212652	75213158
																				chr7	80555279	80556756		chr17	71579382	71580138
																				chr4	55077725	55078722		chr18	54921862	54922161
																				chr6	34225706	34226340		chr8	46793582	46794186
																				chr11	114791642	114792452		chr11	62983337	62985118
																				chr4	141651634	141652306		chr2	60612733	60613699
																				chr19	32599132	32599400		chr11	88347918	88348404
																				chr1	63927028	63927682		chr15	27516306	27516627
																				chr12	86678365	86679956		chrX	43784679	43785424
																				chr11	103195012	103195606		chr19	37612810	37613354
																				chr4	11914135	11915201		chr15	74387427	74387970
																				chr13	28688698	28689127		chr18	77704480	77705097
																				chr9	108785384	108785644		chr7	25178777	25180029
																				chr17	67186100	67187261		chr12	73353482	73353906
																				chrX	140242887	140243383		chr2	59298625	59299148
																				chr2	17968408	17968946		chr1	87310318	87311007
																				chr4	107139778	107140219		chr6	30196027	30196452
																				chr13	42102611	42103695		chr13	43456639	43457522
																				chr9	113792149	113793496		chr6	122341038	122341318
																				chrX	153045087	153045731		chr1	140444231	140445093
																				chr5	52216012	52217445		chr3	109568388	109569241
																				chr1	165091487	165092465		chr14	32696416	32696677
																				chr12	5108462	5108965		chr2	90559726	90560935
																								chr5	99410065	99410473
																								chr10	20617938	20618430
																								chr5	20701338	20702891
																								chr13	46241670	46242100
																								chr6	91004669	91004970
																								chr8	116053031	116053953
																								chr17	12454159	12454655
																								chr7	145135722	145136364
																								chr9	61267311	61268026
																								chr13	30080086	30080971
																								chr13	24234330	24234990
																								chr6	51440952	51441355
																								chr6	36875905	36876611
																								chr18	4392865	4393391
																								chr1	43188210	43188717
																								chr12	81073952	81074415
																								chr11	63456239	63456750
																								chr18	22685524	22686122
																								chr10	13940733	13942278
																								chr15	95894647	95894965
																								chr1	31070396	31070820
																								chrX	57072530	57073056
																								chr1	13255121	13256043
																								chr5	33982897	33984347
																								chr4	59457555	59458387
																								chr10	41893325	41894485
																								chr4	152477078	152478274
																								chr2	115406943	115407466
																								chr12	76388590	76389223
																								chr5	62726858	62727154
																								chr14	65136217	65137083
																								chr6	48817330	48818151
																								chr4	56623435	56623792
																								chr12	30451850	30452574
																								chr1	134220980	134221524
																								chr1	34467578	34467817
																								chr12	69649141	69649764
																								chr8	8513304	8513838
																								chr6	71201822	71202413
																								chr15	85625305	85626343
																								chr12	112363269	112363755
																								chr6	67058117	67058461
																								chr15	88915911	88916847
																								chr12	29321363	29321841
																								chr11	107720275	107720735
																								chr7	144268250	144269029
																								chr3	95663902	95664541
																								chr6	68478595	68479139
																								chr11	12072064	12072611
																								chr14	102613619	102614060
																								chr6	136541229	136541679
																								chr5	118848650	118849157
																								chr4	81830012	81830715
																								chr18	68881321	68881866
																								chr6	23321255	23321694
																								chr10	100136937	100137571
																								chr18	54927662	54928050
																								chr5	117177916	117178406
																								chr4	98009040	98009335
																								chr3	69135909	69136392
																								chr1	43714616	43715204
																								chr3	138437034	138437500
																								chr12	79792362	79792979
																								chr2	90547314	90547705
																								chr15	35698475	35699156
																								chr7	110241969	110242333
																								chr12	67011108	67011653
																								chr1	89235063	89235706
																								chr9	66776933	66777362
																								chr14	70380191	70381108
																								chr12	70212611	70213154
																								chr14	32832888	32833202
																								chr2	14894095	14894503
																								chr13	111767868	111768316
																								chr7	90094716	90095464
																								chr16	34110890	34111652
																								chr2	132684096	132685227
																								chr7	126011917	126012268
																								chr7	136739513	136740062
																								chr5	24265005	24265332
																								chr6	34480619	34481507
																								chr5	18006547	18007175
																								chr1	91009024	91009736
																								chr11	69865785	69866387
																								chr6	38827271	38828044
																								chr6	65666184	65666687
																								chr7	75470045	75470586
																								chr10	97337958	97338964
																								chr10	13540237	13540753
																								chr3	55950001	55950759
																								chr14	49128519	49129624
																								chr1	174501578	174503793
																								chr1	189801307	189801602
																								chr1	144084554	144085179
																								chr8	85619864	85620206
																								chr1	102454740	102455301
																								chr4	131281316	131281980
																								chr15	91373987	91374597
																								chr9	31528753	31529953
																								chr17	87704574	87705337
																								chr11	115706149	115706459
																								chr3	105822302	105822893
																								chr12	70682484	70683231
																								chr6	3354792	3355173
																								chr16	91480451	91480855
																								chr5	146896990	146897340
																								chrX	133763682	133764199
																								chr4	82572336	82572960
																								chr1	168497590	168498139
																								chr6	98148876	98149299
																								chr1	23845487	23846310
																								chr2	71321466	71322052
																								chr13	103198736	103199203
																								chr2	20574094	20574609
																								chr18	63732123	63733154
																								chr5	96308726	96309271
																								chr3	108631235	108631746
																								chr11	6154054	6154839
																								chr14	56719823	56720280
																								chr4	124106221	124106802
																								chr10	93698750	93699108
																								chr12	57091254	57091744
																								chr1	17488013	17488223
																								chr8	96857691	96858274
																								chr12	58477335	58478213
																								chr2	12379916	12380518
																								chr13	10182284	10183099
																								chr16	21373266	21373870
																								chr16	86388900	86389526
																								chr16	57496570	57496960
																								chrX	36070758	36071486
																								chr3	75522344	75523252
																								chr16	93047152	93047749
																								chr3	72517437	72518283
																								chr8	23036464	23036997
																								chr5	66073487	66074026
																								chr5	140553358	140554251
																								chr15	66972060	66972339
																								chr14	122075196	122075752
																								chr13	45661169	45661625
																								chr13	9920741	9921626
																								chr17	86523385	86524240
																								chr6	66984019	66985738
																								chr3	21969692	21970172
																								chr13	21737513	21737785
																								chr15	99902715	99903197
																								chr3	138407513	138407952
																								chr6	34297909	34298784
																								chr14	99391793	99392116
																								chr16	30580618	30581077
																								chr2	71797221	71797628
																								chr14	99339317	99340635
																								chr12	80858019	80858703
																								chr10	108036512	108037081
																								chr10	116367671	116368135
																								chr7	131818990	131819650
																								chr2	65719295	65719710
																								chr1	195001123	195001489
																								chr8	56410301	56410817
																								chr17	84751674	84752582
																								chr11	62514378	62514665
																								chr1	89248999	89249616
																								chr15	36141014	36141313
																								chr17	5751141	5751503
																								chr10	86769611	86770201
																								chr3	116901141	116901449
																								chr5	87103142	87104696
																								chr19	34226549	34227404
																								chr18	41996526	41997446
																								chr10	83924795	83925303
																								chrX	104364507	104364959
																								chr5	121969839	121970438
																								chr13	38122828	38123262
																								chr6	126886614	126887123
																								chr3	128177495	128177895
																								chr18	70605482	70606062
																								chr5	121603579	121604428
																								chr8	24481014	24481605
																								chr10	84902153	84902585
																								chr15	61785673	61785972
																								chr6	116411278	116411707
																								chr8	68138491	68139209
																								chr13	23872828	23873792
																								chr2	6817489	6818089
																								chr11	88378915	88379527
																								chr10	62666205	62666546
																								chr10	96624332	96624863
																								chr13	29715145	29715549
																								chr5	82139327	82139963
																								chr2	34837145	34837597
																								chr15	32023613	32024142
																								chr17	15746558	15747215
																								chr17	44165494	44166280
																								chr17	64575155	64576086
																								chr15	8536009	8536404
																								chr8	104638603	104638940
																								chr7	130800121	130801240
																								chr19	38833171	38833444
																								chr11	112304076	112304659
																								chr11	88411509	88412776
																								chr10	85046391	85046952
																								chr14	50740732	50741998
																								chr3	40871440	40871933
																								chr9	60095378	60096099
																								chr13	80899357	80899961
																								chr4	45735500	45736655
																								chr3	116033284	116034020
																								chr7	80018408	80018885
																								chr2	76130208	76130877
																								chr16	10838013	10839068
																								chr13	44346655	44347216
																								chr11	107291608	107292654
																								chr4	150508856	150509433
																								chr13	111366589	111367182
																								chr14	99810882	99811296
																								chr16	35155510	35156720
																								chr1	194983063	194983588
																								chr12	82607808	82608388
																								chr3	142602195	142602527
																								chr2	92255385	92255923
																								chr1	189763746	189764019
																								chr14	64975953	64976623
																								chr13	74077111	74077624
																								chr9	26086359	26086928
																								chr8	120332633	120333182
																								chr1	64072798	64073426
																								chr5	110543891	110544950
																								chr6	64652285	64652645
																								chr7	109241288	109241892
																								chr1	51930624	51931086
																								chr12	108176730	108176947
																								chr7	74836704	74837210
																								chr5	141388101	141388731
																								chr11	22702081	22702585
																								chr12	87219519	87220189
																								chr5	63826843	63827380
																								chr5	121148955	121149653
																								chr1	137227116	137227693
																								chr10	60027320	60029349
																								chr10	119035335	119036404
																								chr7	74398879	74400049
																								chr12	100396780	100397678
																								chr18	19730972	19731705
																								chr6	23418726	23419441
																								chr13	89683585	89684048
																								chr13	55432160	55432643
																								chr19	40818594	40819147
																								chr10	96962383	96963005
																								chr9	76803405	76803908
																								chr11	96822653	96822966
																								chr13	97280000	97280222
																								chr2	60355014	60355661
																								chr16	62754873	62755647
																								chr12	3789562	3789990
																								chr5	40428544	40429199
																								chr19	56721332	56724298
																								chr17	5801486	5802545
																								chr7	139581491	139583173
																								chr3	138229727	138232018
																								chr1	34471985	34473372
																								chr4	44883461	44883960
																								chr16	45208574	45208955
																								chrX	17551572	17552104
																								chr4	125607253	125607896
																								chr1	138167472	138168000
																								chr4	95680493	95681018
																								chr2	28827177	28827926
																								chr2	15538240	15539106
																								chr2	103280025	103280383
																								chr2	102218823	102219222
																								chr5	87522286	87522908
																								chr5	99975821	99976031
																								chr12	50190705	50191232
																								chr10	13375157	13376210
																								chr13	28663031	28663642
																								chr9	99875654	99876496
																								chr8	72555837	72556430
																								chr6	39221846	39222243
																								chrX	130044328	130045164
																								chrX	164250330	164250566
																								chr3	85201642	85202231
																								chr13	41366934	41367589
																								chr2	117185137	117186318
																								chr12	75847212	75847671
																								chr2	11374991	11375544
																								chr17	73472676	73473315
																								chr1	77072622	77073389
																								chr4	127223681	127223885
																								chr13	102895867	102896303
																								chr9	42216320	42216793
																								chr9	120593464	120593773
																								chr13	77204519	77204918
																								chr3	148025508	148026043
																								chr11	75040043	75040968
																								chr2	44588366	44588839
																								chr3	100447568	100448250
																								chr5	151158863	151159131
																								chr8	123263188	123263680
																								chr15	59012139	59013148
																								chr16	92828019	92828725
																								chr6	5502149	5502758
																								chr9	20512519	20514061
																								chr10	95899154	95899669
																								chr18	88844281	88844719
																								chr7	132407224	132407657
																								chr2	65289466	65290147
																								chr6	90429971	90430402
																								chr19	3511429	3511933
																								chrX	12152491	12152834
																								chr5	31447301	31447615
																								chr13	20413766	20414388
																								chr5	66398856	66399438
																								chr4	120746624	120748903
																								chr11	20801699	20802054
																								chr3	67761836	67762497
																								chr1	58699883	58701324
																								chr19	10995236	10995787
																								chr12	16849620	16851195
																								chrX	10575995	10577661
																								chr1	161920505	161920984
																								chr3	79272451	79273262
																								chr17	54484006	54484787
																								chr11	98183306	98183694
																								chr15	91564917	91565767
																								chr8	88626983	88628614
																								chr18	54677998	54678343
																								chr14	76585486	76586519
																								chr9	42410642	42411129
																								chr10	40060821	40061377
																								chr10	13835633	13836061
																								chr13	115625998	115626557
																								chr1	89441119	89441959
																								chr3	130841640	130843331
																								chr6	87915950	87916209
																								chr3	133244090	133244575
																								chr2	121662498	121662993
																								chr13	114807763	114808038
																								chr7	100845303	100845799
																								chr1	79616446	79616877
																								chr5	17950792	17951184
																								chr9	55002717	55003718
																								chr5	44143115	44144659
																								chr18	64935611	64936344
																								chr4	83380310	83380716
																								chr15	34652773	34653696
																								chr1	194721101	194722666
																								chr8	40871339	40871724
																								chr5	75495002	75495435
																								chr15	36061299	36061734
																								chr15	101602412	101602838
																								chr4	149173302	149173542
																								chr5	66505234	66505788
																								chr12	100218423	100218808
																								chr1	97652725	97653116
																								chr17	71621558	71621918
																								chr19	53219882	53220360
																								chr11	80655012	80655533
																								chr6	108432565	108433224
																								chr1	61419870	61420392
																								chr13	110695884	110696299
																								chr6	33009615	33010075
																								chr12	64954854	64955179
																								chr8	56199104	56199578
																								chr2	65931618	65932157
																								chr12	79857616	79857902
																								chr18	73267493	73268532
																								chr13	8517264	8517803
																								chr2	44956240	44956709
																								chr6	135169822	135170101
																								chr15	27512623	27513226
																								chr18	77822474	77822815
																								chr6	83417161	83417410
																								chr7	102099282	102101089
																								chr6	50338192	50338558
																								chr11	29213611	29214031
																								chr5	47636700	47637112
																								chr6	87848652	87848943
																								chr3	28021470	28021971
																								chr9	103146518	103147125
																								chr13	101812025	101812833
																								chr8	3540921	3541381
																								chr5	21171671	21172795
																								chr10	34699209	34700051
																								chr3	56159271	56160062
																								chr3	57583410	57584143
																								chr13	63806992	63808232
																								chr2	122796851	122797493
																								chr11	82528370	82528744
																								chr2	72241807	72243691
																								chr9	118980200	118981062
																								chr2	76629440	76629841
																								chr3	85739453	85739947
																								chr11	79590125	79591793
																								chr8	46643254	46643862
																								chr13	28292145	28292708
																								chr5	139944555	139945105
																								chr10	59223715	59224002
																								chr6	137433326	137434503
																								chr4	97803664	97804638
																								chr2	168600949	168602145
																								chr7	43374653	43375019
																								chr2	78005554	78006096
																								chr9	78104216	78104535
																								chr10	66969110	66969860
																								chr18	57768621	57770061
																								chr3	84455254	84456292
																								chr18	7582347	7582628
																								chr3	136790026	136790535
																								chr4	11427697	11428617
																								chr13	109669974	109670717
																								chr5	21435280	21435691
																								chr10	84982848	84983336
																								chr3	142317713	142318564
																								chr9	72404105	72404367
																								chr13	45181402	45182355
																								chr5	106815571	106816561
																								chr15	83274189	83274646
																								chr4	63339803	63340071
																								chr17	56999304	56999542
																								chr1	133492144	133493747
																								chr19	32637395	32639072
																								chr6	23469965	23470516
																								chr17	23978687	23978986
																								chr15	68134292	68134787
																								chr7	48154471	48155219
																								chr8	89275743	89276141
																								chr2	141171879	141172251
																								chr7	95866727	95867092
																								chr2	59407027	59408901
																								chr6	33454203	33454687
																								chr2	35881198	35881561
																								chr3	129556755	129557221
																								chr1	152532376	152532851
																								chr6	67204379	67204812
																								chr6	127710169	127710519
																								chr7	48005078	48005622
																								chr6	85432999	85433492
																								chr7	122024407	122024607
																								chr18	43739737	43740194
																								chr4	108906602	108908015
																								chr9	123357223	123358160
																								chr12	86470685	86471185
																								chr9	51255594	51255901
																								chr3	60614988	60615363
																								chr10	89486786	89487674
																								chr12	44193706	44194174
																								chr10	96625517	96625780
																								chr4	44206386	44206776
																								chr14	47319073	47319882
																								chr7	123307773	123308673
																								chr5	39995753	39996564
																								chr15	63954693	63955144
																								chr2	20561089	20561537
																								chr10	89194515	89195577
																								chr9	118255350	118255903
																								chr10	17671689	17672162
																								chr7	72349757	72350324
																								chr8	25518549	25519771
																								chrX	152813176	152813661
																								chr15	64117701	64118588
																								chr2	62344374	62345011
																								chr1	86599374	86599684
																								chr2	12410542	12411553
																								chr1	178686885	178687370
																								chr6	56899210	56899683
																								chr15	102692179	102694013
																								chr3	60716781	60717240
																								chr13	6110497	6110984
																								chr8	25774779	25775152
																								chr18	54233726	54234122
																								chr4	142704739	142705175
																								chr1	90551642	90552225
																								chr12	85952818	85953291
																								chr13	118690960	118691311
																								chr13	101586157	101587332
																								chr2	33784817	33785604
																								chr3	122596582	122597133
																								chr16	52163539	52164023
																								chr10	125842907	125843218
																								chr4	44573812	44574247
																								chr11	84063847	84064093
																								chr15	37666518	37667079
																								chr15	8967335	8968689
																								chr2	104524973	104525904
																								chr12	64019481	64020086
																								chr3	142546511	142547081
																								chrX	11686342	11687002
																								chr1	54898475	54899583
																								chr2	5987278	5987905
																								chr6	73182107	73182674
																								chr19	55586313	55586713
																								chr7	128467921	128468435
																								chr16	39706108	39707000
																								chr9	85224742	85225190
																								chr6	145149050	145149414
																								chr14	110519234	110519570
																								chr2	75762945	75763673
																								chr2	103240020	103240536
																								chr12	80592610	80593142
																								chr1	6558687	6559312
																								chr11	22879237	22879689
																								chr5	62852778	62853615
																								chr5	118947290	118947599
																								chr13	44344951	44345399
																								chr1	80106691	80107129
																								chr7	131666735	131667489
																								chr2	3504843	3505254
																								chr8	108839961	108840278
																								chr16	62799543	62800177
																								chr16	48798259	48798635
																								chr4	137692110	137693033
																								chr3	121853478	121854515
																								chr10	21150076	21150374
																								chr9	54483132	54483449
																								chr14	55081174	55081391
																								chr4	148641212	148641412
																								chr7	110248773	110249332
																								chr4	98792154	98792721
																								chr19	52360416	52360747
																								chr1	7591096	7591741
																								chr9	80149742	80150405
																								chr2	85559910	85561522
																								chr9	113753814	113754445
																								chr19	58064120	58064749
																								chr2	104497902	104498372
																								chr14	62865258	62865725
																								chr13	6000469	6001717
																								chr13	114838501	114838986
																								chr7	122191389	122191774
																								chr8	94128800	94129437
																								chr2	122335795	122336224
																								chr19	28611721	28612288
																								chr16	44225799	44226584
																								chr9	61111609	61112496
																								chr1	155636053	155637386
																								chr10	53503020	53503858
																								chr11	98061560	98062546
																								chr1	74042586	74043287
																								chr9	96967420	96968844
																								chr3	51880561	51880994
																								chr6	43551077	43551706
																								chr14	36874977	36875235
																								chr3	138276226	138277936
																								chr16	49863564	49863883
																								chr1	133887905	133888722
																								chr4	118203390	118204226
																								chr14	60982032	60982547
																								chr8	22611974	22613852
																								chr10	59279042	59279471
																								chr10	43588453	43589520
																								chr2	33860189	33860703
																								chr8	22752705	22753712
																								chr1	74471267	74471829
																								chr6	18470945	18471569
																								chr15	99154587	99155267
																								chr19	14666442	14666804
																								chr9	24413604	24414445
																								chr11	108154240	108154864
																								chr1	113456397	113457062
																								chr5	3648812	3649038
																								chr8	46932879	46934033
																								chr13	52124015	52124581
																								chr1	88024516	88025345
																								chr15	3508630	3509204
																								chr4	53827680	53827910
																								chr6	64867667	64868360
																								chr4	53202726	53204121
																								chr1	133170271	133170515
																								chr3	33014591	33015102
																								chr3	95703143	95703402
																								chr14	7917965	7918910
																								chr2	3741164	3741509
																								chr4	123577941	123578766
																								chr8	47240511	47240886
																								chr10	3459710	3460289
																								chr5	132911730	132912182
																								chr14	122618685	122619105
																								chr2	154426603	154427024
																								chr7	98561266	98562471
																								chr8	88779183	88779855
																								chr7	67989123	67989928
																								chr9	56380484	56381148
																								chr9	43389165	43390005
																								chr6	72299486	72300262
																								chr5	132530667	132531330
																								chr10	122408540	122409202
																								chr11	26441080	26441606
																								chr6	6689443	6690366
																								chr15	63318705	63319198
																								chr1	87313818	87314113
																								chr11	77791754	77792270
																								chr7	72084914	72085505
																								chr4	46456611	46457023
																								chr4	150721234	150721808
																								chr2	38571674	38572186
																								chr9	61198988	61199352
																								chr8	22606510	22607651
																								chr2	11360246	11360702
																								chr10	59569064	59571046
																								chr3	109157324	109157955
																								chr11	110397690	110398088
																								chr3	129989263	129989806
																								chr17	80004363	80005141
																								chr9	57610454	57610990
																								chr6	60934852	60935373
																								chr4	150486122	150486382
																								chr9	123355068	123355944
																								chr6	37051388	37051974
																								chr17	87412140	87412801
																								chr13	29521154	29521675
																								chr2	32576292	32576555
																								chr1	56823831	56824258
																								chr9	94668320	94668946
																								chr12	116419648	116420192
																								chr18	19935689	19936201
																								chr17	64591404	64591982
																								chr6	140619768	140619991
																								chr3	109567226	109568108
																								chr12	33225220	33225440
																								chr13	38943026	38943357
																								chr8	119789850	119790089
																								chr7	79283176	79283408
																								chr12	105763065	105763654
																								chr5	114162231	114163826
																								chr12	40505489	40506303
																								chr10	26759042	26759731
																								chr9	45449131	45449627
																								chr19	41349802	41350046
																								chr15	5445852	5447156
																								chr18	41924695	41925417
																								chr11	17192080	17192623
																								chr14	45652402	45652859
																								chr6	90653181	90654240
																								chr16	85099636	85100101
																								chr13	117293405	117293773
																								chrX	157809761	157810431
																								chr13	46695282	46697197
																								chr5	4929414	4930003
																								chr2	156425155	156425501
																								chr12	40495298	40495700
																								chr2	22735992	22736341
																								chr9	58275132	58275574
																								chr11	90643141	90643759
																								chr14	73314014	73314498
																								chr4	71727706	71728043
																								chr2	60120452	60120891
																								chr9	123027653	123027939
																								chr6	51998280	51999025
																								chr11	111082562	111083258
																								chr2	65288680	65289026
																								chr5	146861361	146862076
																								chr6	127529128	127529955
																								chr11	101478932	101479727
																								chr4	18524870	18525290
																								chr2	52407723	52408047
																								chr19	52361160	52361645
																								chr12	16827778	16828922
																								chr2	112865995	112866450
																								chr12	71496659	71497143
																								chr4	18449188	18449712
																								chr4	76011830	76012210
																								chr19	25352001	25352457
																								chr15	95858293	95859662
																								chr2	73799755	73800347
																								chr12	110504787	110505278
																								chr4	154392515	154394239
																								chr3	131868372	131868876
																								chr1	64229568	64229960
																								chr6	39645484	39645869
																								chr3	65376871	65377274
																								chr10	14062139	14062548
																								chr13	104128485	104129058
																								chr4	122544659	122545017
																								chr7	49757683	49758049
																								chr1	163757517	163758073
																								chr19	43726288	43726928
																								chr6	99431882	99432748
																								chr1	74418569	74419707
																								chr1	4874261	4874936
																								chr19	21678684	21679102
																								chr10	12445619	12445998
																								chr13	44353850	44354491
																								chr18	77943242	77943497
																								chr8	110919162	110920598
																								chr19	61287106	61287684
																								chr1	178913336	178913725
																								chr5	118946117	118946474
																								chr3	103039718	103040537
																								chr8	54120008	54120443
																								chr16	5424555	5425139
																								chrX	133921365	133921728
																								chr15	10297848	10298310
																								chr6	55873824	55874368
																								chr19	8630315	8631549
																								chr2	127131188	127131647
																								chr6	54082413	54083058
																								chr7	24891239	24891527
																								chr6	71759935	71760422
																								chr7	30784689	30786191
																								chr11	63539202	63539569
																								chr3	133491351	133491877
																								chr12	24843332	24844634
																								chr10	16335006	16335346
																								chr3	136993505	136993796
																								chr11	115570104	115570638
																								chr13	9159173	9159615
																								chr10	25311494	25312126
																								chr16	13231865	13232457
																								chr9	83240982	83241396
																								chr12	25208764	25210147
																								chr10	51968708	51969233
																								chr15	27671409	27671893
																								chr5	114325028	114325489
																								chr5	43384788	43385542
																								chr5	112979246	112979730
																								chr6	42436848	42437182
																								chr8	31131335	31131730
																								chr11	72265982	72267420
																								chr3	84002224	84003242
																								chr10	95560413	95560707
																								chr19	4327073	4327421
																								chr13	44440400	44440713
																								chr12	108283716	108284149
																								chr14	47985473	47987466
																								chr13	29786431	29787342
																								chr1	139021333	139021865
																								chr10	126763601	126764307
																								chr15	9429252	9429734
																								chr6	66962090	66963246
																								chr15	84727683	84727980
																								chr8	35587382	35589300
																								chr9	108667294	108667851
																								chr17	83398822	83399806
																								chr17	33709771	33710477
																								chr8	90301763	90302670
																								chr3	109339761	109341334
																								chr18	77797139	77797457
																								chr5	23450129	23450517
																								chr12	75833143	75834673
																								chr10	43856051	43856732
																								chr4	70130351	70131387
																								chr1	6448174	6448452
																								chr15	84167191	84169086
																								chr6	134219154	134219719
																								chr3	154683430	154683934
																								chr10	117149928	117150635
																								chr9	71027458	71027985
																								chr7	132529484	132530100
																								chr10	96479179	96479895
																								chr3	62484371	62484676
																								chr9	17486012	17486486
																								chr10	37073327	37073904
																								chr14	60807965	60808385
																								chr14	32321504	32322743
																								chr4	118899460	118899865
																								chr8	126026397	126026925
																								chr1	157153774	157154163
																								chr4	21711932	21712572
																								chr15	81310015	81311385
																								chr13	18323233	18323791
																								chr2	60868036	60868490
																								chr7	115606954	115607928
																								chr15	85283943	85284423
																								chr14	70699245	70699638
																								chr14	59534826	59535294
																								chr6	94008356	94008897
																								chr9	51165672	51166041
																								chr17	27746228	27746949
																								chr4	117222748	117223289
																								chr11	68484676	68485739
																								chr4	46185378	46186087
																								chr5	23389883	23390133
																								chr2	145756909	145757493
																								chr11	79860411	79860919
																								chr7	98375490	98375913
																								chr2	155569112	155569719
																								chr18	44573265	44574148
																								chr17	12799097	12799997
																								chr5	29103472	29104079
																								chr17	62689019	62689511
																								chr3	54741664	54742808
																								chr15	25587989	25588269
																								chr12	69750892	69751435
																								chr11	4526999	4527670
																								chr17	79981851	79983025
																								chr2	52435978	52436179
																								chr1	51913060	51913406
																								chr14	10676283	10676806
																								chr6	54330036	54330531
																								chr13	25186309	25186964
																								chr11	82218736	82219148
																								chr13	109633037	109633603
																								chr1	151311813	151312318
																								chr16	92653389	92654837
																								chr18	73611607	73612263
																								chr10	69852135	69853573
																								chr9	71861474	71862015
																								chr2	84893726	84893996
																								chr10	106618992	106619475
																								chr18	12781829	12782374
																								chrX	15322254	15323204
																								chr12	24805457	24805893
																								chr14	121096668	121097112
																								chr16	43355320	43356043
																								chr6	3395405	3396589
																								chr4	97687378	97687792
																								chr2	128264969	128266229
																								chr8	10982006	10982317
																								chr2	159073124	159073711
																								chr1	51944105	51945184
																								chr1	10002256	10002784
																								chr4	142214588	142214947
																								chrX	140534325	140534566
																								chr12	25832157	25832646
																								chr6	86782960	86783276
																								chr8	47288070	47289526
																								chr4	82367413	82367980
																								chr5	73367665	73368281
																								chr5	136243621	136245724
																								chr3	26920473	26921537
																								chr9	119988256	119988669
																								chr9	46618903	46620132
																								chr18	66257989	66258746
																								chr5	66316052	66316515
																								chr1	152867490	152867881
																								chr6	18810024	18810709
																								chr5	28457865	28459528
																								chr6	148073641	148074921
																								chr4	133827420	133827848
																								chr19	11949720	11950069
																								chr12	16434313	16435300
																								chr9	14129832	14130327
																								chr11	23287018	23287496
																								chr13	46776565	46777244
																								chrX	142476384	142476814
																								chr14	54232901	54234534
																								chr17	65918845	65920313
																								chr7	143366672	143368556
																								chr10	41470515	41471253
																								chr16	92825885	92826101
																								chr3	103787246	103787451
																								chr13	93380440	93380731
																								chr3	5224816	5225224
																								chr4	19521463	19521868
																								chr16	58513752	58514965
																								chr2	103304313	103304718
																								chr17	63923771	63924313
																								chr6	53966096	53966707
																								chr2	122700938	122701323
																								chr2	144236375	144237143
																								chr16	37813670	37814955
																								chr13	24524357	24524974
																								chr9	101528688	101529155
																								chr13	64215823	64216341
																								chr10	62212595	62212928
																								chr16	57671665	57672133
																								chr12	33301639	33303795
																								chr3	128298101	128298976
																								chr2	133090903	133091656
																								chr3	59005656	59007241
																								chr5	113091996	113092579
																								chr11	108259454	108260550
																								chr8	122371701	122372005
																								chr6	52193009	52193223
																								chr10	11172384	11172850
																								chr1	59634054	59634735
																								chr3	129844165	129844710
																								chr1	191986706	191987342
																								chr5	53172662	53172996
																								chr11	83999609	84000031
																								chr12	7923937	7924411
																								chr4	148674798	148675362
																								chr13	37246351	37246784
																								chr16	43899061	43899439
																								chr8	71568323	71568526
																								chr8	47242315	47243231
																								chr4	129653055	129653439
																								chr19	23647216	23647851
																								chr3	138499833	138500276
																								chr8	117369524	117369855
																								chrX	12007892	12008127
																								chr4	116241797	116242320
																								chr17	66448377	66450359
																								chr7	109196183	109196687
																								chr10	93610696	93611902
																								chr2	52442084	52442421
																								chr1	125426356	125427134
																								chr8	125977636	125978593
																								chr18	54008759	54009283
																								chr9	106158022	106158311
																								chr8	22877708	22878664
																								chr2	35859769	35860121
																								chr2	166206055	166207268
																								chr2	150390329	150390835
																								chr1	97653997	97654332
																								chr11	77099637	77100716
																								chr2	83648567	83649279
																								chr16	92815236	92815436
																								chr2	109902836	109903595
																								chr1	130899665	130900038
																								chr10	127701864	127702073
																								chr5	52237911	52238289
																								chr1	130284921	130285439
																								chr10	37354634	37354974
																								chr17	24855843	24856382
																								chr7	73597456	73597853
																								chr15	68353040	68354061
																								chr14	60840835	60841404
																								chr8	25132145	25133230
																								chr19	46173360	46173948
																								chr13	70659621	70660187
																								chr5	98018160	98018386
																								chr10	24397067	24397743
																								chr18	42866970	42867460
																								chr18	84857102	84857344
																								chr14	73374119	73375193
																								chr7	49222129	49222345
																								chr16	42486878	42487272
																								chr2	3122436	3122658
																								chr4	122039284	122039705
																								chrX	96344714	96345072
																								chr2	78656646	78657052
																								chr2	58103354	58103693
																								chr9	83718247	83719027
																								chr10	57799530	57799730
																								chr16	42352078	42352600
																								chr14	102614795	102615053
																								chr5	46855197	46855672
																								chr5	119055037	119055842
																								chr1	106580498	106581014
																								chr2	62990512	62990873
																								chr11	120234878	120235251
																								chr2	94144333	94145518
																								chr6	89287931	89288832
																								chr15	84705158	84705950
																								chr10	17791737	17792016
																								chr4	116726819	116728744
																								chr5	98470816	98471323
																								chr7	36695660	36696978
																								chr18	42962518	42963042
																								chr5	139299165	139299813
																								chr6	37212758	37213212
																								chr2	36093929	36094405
																								chr15	83273510	83273872
																								chr5	9027775	9028842
																								chr1	153739530	153740536
																								chr7	45304879	45305738
																								chr10	21154941	21155257
																								chr7	44532555	44533353
																								chr11	114829384	114830543
																								chr18	65834376	65834605
																								chr13	12568088	12568403
																								chr5	99111133	99112166
																								chr1	66617286	66617756
																								chr6	52059887	52060123
																								chr2	71293580	71294186
																								chr1	89271441	89273457
																								chr16	22138462	22138982
																								chr9	77160018	77160855
																								chr12	102968285	102968742
																								chr4	56232839	56233457
																								chr15	68285878	68286229
																								chr6	97101703	97102201
																								chr2	71190430	71190770
																								chr14	99859124	99859588
																								chr3	142455322	142455804
																								chr19	3467267	3467836
																								chr11	43068763	43069315
																								chr15	35757561	35758045
																								chrX	104241451	104241799
																								chr4	61840964	61841500
																								chr9	50493851	50494720
																								chr8	39080787	39081519
																								chr1	90888218	90888559
																								chr18	65728267	65728561
																								chr7	46793938	46794241
																								chr16	55355744	55356333
																								chr16	22286971	22287708
																								chr4	22029885	22030236
																								chr14	27215924	27216315
																								chrX	143067117	143068237
																								chr6	140532870	140533181
																								chr2	60428218	60428662
																								chr9	71586119	71587007
																								chr15	9166037	9166388
																								chr19	56733888	56734453
																								chr13	112683078	112683629
																								chr8	48842338	48844724
																								chr2	31124372	31125068
																								chr14	75280245	75280593
																								chr13	98186256	98186587
																								chr7	24907241	24907792
																								chr15	85413749	85415214
																								chr4	76399480	76399738
																								chr16	85663861	85664148
																								chr14	32387716	32388818
																								chr9	64992976	64993571
																								chr10	116742206	116742563
																								chr19	38250751	38251205
																								chr10	41883906	41884106
																								chr1	23801514	23801855
																								chrX	112675945	112676523
																								chr12	108193510	108194156
																								chr10	60708785	60709260
																								chr8	8438285	8438677
																								chr18	73836158	73837350
																								chr15	36006094	36006543
																								chr16	47078553	47078902
																								chr9	58868563	58869195
																								chr8	73728715	73729607
																								chr1	77441841	77442548
																								chr19	41559185	41559603
																								chr14	10797396	10798081
																								chr16	93424579	93425016
																								chr17	45953650	45953985
																								chr1	144018027	144019139
																								chr10	24137115	24137353
																								chr7	118127929	118128147
																								chr18	72962525	72963337
																								chr11	32244509	32244895
																								chr1	9847424	9848905
																								chr2	120244015	120244306
																								chr6	113063071	113063651
																								chr1	30874757	30875023
																								chr18	36395597	36396624
																								chr8	41066896	41067437
																								chr9	120871916	120872416
																								chr11	60773642	60773922
																								chr1	74941003	74942601
																								chr6	70662910	70663416
																								chr12	107970682	107971052
																								chr15	83724167	83725554
																								chr2	135911533	135912014
																								chr8	119534147	119534766
																								chr4	113137713	113138408
																								chr15	35766425	35766675
																								chr10	84535463	84535751
																								chr11	82272314	82273658
																								chr5	151317860	151318509
																								chr2	74488390	74488860
																								chr8	41000397	41000720
																								chr14	73279115	73279468
																								chr19	54127300	54127784
																								chr1	51947780	51948112
																								chr17	51812594	51813834
																								chr2	72945162	72945646
																								chr2	161661616	161662561
																								chr8	54779899	54780644
																								chr8	41398030	41398252
																								chr7	45643140	45644695
																								chr6	115344150	115346007
																								chr16	95692209	95692989
																								chr7	24382810	24383346
																								chr5	21430395	21430794
																								chr17	47461797	47463152
																								chr10	13116217	13116513
																								chr3	3647364	3647755
																								chr7	89923305	89924152
																								chr3	15159482	15160214
																								chr11	79671428	79672033
																								chr6	91558219	91558419
																								chr10	125834035	125834803
																								chr6	39026031	39026506
																								chr10	14094906	14095347
																								chr16	43466931	43467382
																								chr6	101281555	101282036
																								chr6	52021609	52022108
																								chr17	48403709	48404296
																								chr16	34043080	34043405
																								chr6	88686384	88687087
																								chr10	99983224	99983854
																								chr8	24062178	24062652
																								chr7	136672772	136673040
																								chr6	65154036	65154610
																								chr1	135637515	135638024
																								chr8	35362288	35362783
																								chr5	23965886	23966214
																								chr19	43973528	43974071
																								chr6	54032491	54032760
																								chr17	78582150	78582864
																								chr1	153674081	153674611
																								chr5	125175063	125175644
																								chr19	28330720	28331552
																								chrX	103837362	103838009
																								chr2	5188284	5188656
																								chr10	40660495	40660832
																								chr14	60365267	60365964
																								chr1	59905739	59906232
																								chr2	31115064	31115883
																								chr9	97300475	97300828
																								chr4	88019313	88019982
																								chr8	44806925	44807367
																								chr5	33995549	33997727
																								chr12	117608452	117608883
																								chr2	3500955	3501287
																								chr1	86632445	86633911
																								chr13	116953781	116954163
																								chr7	47059138	47059792
																								chr1	140279740	140280251
																								chr12	108317338	108317745
																								chr3	55423861	55424221
																								chr2	90708337	90708848
																								chr10	95484853	95485339
																								chr2	50865274	50865710
																								chr3	131869126	131869477
																								chr1	184896166	184896752
																								chr4	154663114	154663834
																								chr4	63962303	63962814
																								chr8	126580926	126581126
																								chr13	100988696	100989728
																								chr14	121930666	121932014
																								chr18	65833275	65833764
																								chr10	68441527	68441788
																								chr4	33042206	33042608
																								chr15	61258608	61259450
																								chr4	84108310	84108963
																								chr16	22733151	22733615
																								chr16	21271992	21272337
																								chr1	133856045	133856410
																								chr14	21193913	21194878
																								chr16	11853129	11853572
																								chr4	125201675	125202271
																								chr15	102214188	102214531
																								chr5	73163460	73163762
																								chr6	144263883	144265515
																								chr6	146537874	146538352
																								chr1	37953432	37953968
																								chr11	85890889	85891427
																								chr18	89015057	89015578
																								chr8	82984595	82985159
																								chr14	67486998	67487680
																								chr2	60444420	60445257
																								chr3	52755883	52756574
																								chr17	69363852	69364530
																								chr4	96077074	96078009
																								chr12	85955625	85956007
																								chr14	63443167	63443735
																								chr1	96883610	96884175
																								chr2	90469161	90469724
																								chr4	103102555	103103332
																								chr15	12806786	12807402
																								chr1	90102609	90103043
																								chr1	10160209	10160937
																								chr17	31660779	31661303
																								chr9	113781963	113782904
																								chr17	56651497	56652261
																								chr1	82180308	82180635
																								chr3	105942487	105943015
																								chr8	71500499	71501026
																								chrX	134183725	134184516
																								chr5	65753984	65754407
																								chr15	37873975	37874687
																								chr15	86085160	86086636
																								chr17	83493760	83494506
																								chr16	22694401	22694917
																								chr17	5660243	5661188
																								chr14	34773531	34774152
																								chr6	29058377	29059147
																								chr6	99131164	99132132
																								chr7	137227595	137228233
																								chrX	73910546	73910765
																								chr9	111037171	111037719
																								chr12	75805505	75806186
																								chr9	42128987	42129345
																								chr11	32235745	32236021
																								chr5	91702393	91702989
																								chr4	102102365	102102852
																								chr12	71887801	71888103
																								chr4	148832847	148834040
																								chr15	59524893	59525208
																								chr1	75588771	75589342
																								chr13	6120706	6121172
																								chr13	70972381	70972803
																								chr9	56103664	56103961
																								chr8	84294159	84294524
																								chr13	54255754	54256240
																								chr2	36229907	36230833
																								chr8	117736672	117737159
																								chr5	51387774	51387976
																								chr7	80013516	80014443
																								chr9	120701708	120702035
																								chr8	93960042	93961290
																								chr1	86406445	86407437
																								chr11	97314947	97315199
																								chr14	12223262	12223739
																								chr6	122879228	122880478
																								chr1	130417349	130417723
																								chr12	100321684	100322437
																								chr1	181352119	181354123
																								chr10	41304792	41305058
																								chr14	46258237	46258810
																								chr9	57982854	57983583
																								chr8	8247477	8247948
																								chr6	82820767	82821209
																								chr12	37374797	37375426
																								chr13	55527601	55528069
																								chr4	105459876	105460383
																								chrX	139485437	139485994
																								chr2	50348443	50348785
																								chr6	88189240	88190618
