## Supplementary material for "Niche-driven phenotypic plasticity and *cis*-regulatory dynamics of a revised model for intestinal secretory differentiation": Table S3

### Sheet: Table S3
Table S3. Differentially expressed genes (q <0.05, log2 fold-difference >1) in Dox-induced hISCs and various conditions. Related to Figure 6.
	(q <0.01, log2 fold-difference >0.50)
Refers to Fig.6A				Refers to Fig.6B				Refers to Fig.6B				Refers to Fig.6C
Dox-induced relative to uninduced ISCs				Dox + WnthiBMPlo relative to Dox-induced ISCs				Dox + WntloBMPhi relative to Dox-induced ISCs				Dox + WnthiBMPlo relative to Dox + WntloBMPhi
Genes	Log2 fold-change	Adjusted p-value		Genes	Log2 fold-change	Adjusted p-value		Genes	Log2 fold-change	Adjusted p-value		Genes	Log2 fold-change	Adjusted p-value
CELA3A	13.6378	1.61e-19		IFI44L	7.17134	0.000100163		COMP	7.05148	3.33987e-05		DEFA5	6.04323	7.46518e-70
CLCA1	13.4805	3.6e-19		RGS9	5.92716	0.00257108		COL22A1	6.16832	0.000618541		CYP1A1	5.7909	3.21447e-07
HEPACAM2	10.6684	3.08e-12		DLL3	5.6859	0.00261485		RGS9	5.8268	0.0042259		CYP1B1	5.43174	0.00390317
DEFA6	10.005	7.49e-11		CAPN6	5.65082	3.53818e-08		WIPF1	5.30742	0.00990036		ASCL2	5.20103	1.98094e-56
KIF19	9.46323	1.27e-09		S1PR4	4.79486	0.000457219		STK32A	5.16401	0.000158572		HS3ST6	4.06833	0.00827917
RASD2	9.44818	9.79e-10		ITM2A	4.45266	0.000159065		VCAN	5.02866	5.24408e-99		CYP4X1	3.64864	4.13859e-09
L1TD1	9.41111	1.96e-09		SOBP	4.45136	0.00212051		KRT17	4.64743	2.28638e-286		IFI44L	3.60342	0.00512422
CACNA1H	9.28718	2.82e-09		EYA2	4.17304	0.00301465		EYA2	4.46736	0.00177632		SLC38A5	3.35746	2.85807e-08
KISS1R	9.19101	5e-09		LAPTM5	4.13569	8.88911e-07		MRC2	4.20031	2.41796e-14		ALDH3A1	3.35418	2.56075e-186
DEFA5	9.18961	3.48e-09		ASCL2	4.07666	4.61578e-58		H19	4.1466	0.00274915		PHYHIPL	3.31788	0.00414211
FRZB	9.13806	5.92e-09		VCAN	4.07219	2.749e-63		KRT16	4.14078	1.25952e-48		CXCL12	3.29619	0.000539944
ALDH1A2	8.7993	3.68e-08		CERS4	3.92385	0.000246168		TPRG1	4.11684	5.52986e-07		CHGA	3.2756	9.54997e-18
ZG16	8.69378	1.57e-53		BST2	3.88975	2.98023e-18		LTBP2	4.10836	2.18638e-10		INSM1	3.25747	1.39263e-07
MYBPC2	8.51518	7.6e-08		ADAMTSL2	3.60726	9.61398e-06		MMP2	4.0761	9.50176e-49		HLA-DPB1	3.18792	0.00124948
FCGBP	8.34069	0		FGL1	3.45105	0.001608		TNC	3.93612	1.15682e-06		DEFA6	3.16006	3.27497e-173
KLK12	8.25185	1.37e-07		PRCD	3.42343	0.000201901		EDIL3	3.88275	0.00617429		PPP1R1B	3.08463	4.49916e-133
SYP-AS1	8.13053	3.8e-07		CHGA	3.40785	2.81849e-19		EPHA4	3.87414	7.54945e-36		NEUROG3	3.01051	8.90845e-16
LYPD8	7.99812	8.16e-07		HABP2	3.24097	9.25564e-61		VIM	3.84307	2.96146e-135		CITED1	2.92006	0.00764038
VSIG8	7.73838	1.09e-06		KCNAB2	3.20258	2.0809e-54		FLJ16779	3.8059	0.000312975		FRMPD2	2.91927	0.0051076
CA8	7.70062	1.2e-06		PCDHB14	3.17892	0.00279534		RBP1	3.78875	1.14209e-10		BST2	2.86306	1.26799e-12
HPN	7.62674	2.24e-06		NOTUM	3.16785	9.67877e-20		SULT1E1	3.77836	1.83669e-31		C6	2.84098	2.94262e-08
MS4A10	7.60371	7.54e-06		INSM1	3.13741	1.15854e-07		SERPING1	3.74219	0.00641828		NRAP	2.83143	1.70564e-12
NEUROG3	7.5959	1.85e-06		NRAP	3.08464	2.1362e-14		PDGFB	3.74052	1.38556e-116		TTYH2	2.80563	0.00222451
SPIB	7.58637	1.65e-28		GPR98	3.05796	0.00361264		PMEPA1	3.69756	0		LOC100129427	2.79551	6.83953e-09
KCNMA1	7.5663	2.96e-06		FAM131C	3.04898	0.0045537		ADAMTSL2	3.68831	7.92172e-06		CEL	2.65966	1.30575e-09
SULT2A1	7.52662	1.18e-05		ODAM	3.02066	6.56436e-47		SCTR	3.60084	6.66743e-07		FAM46C	2.62799	2.15386e-78
GALNT8	7.44174	1.52e-11		PHYHIPL	2.94719	0.0056173		SLC2A3	3.60042	1.17543e-88		HLA-DPA1	2.59709	1.17758e-09
MALRD1	7.43663	5.36e-06		IFI44	2.93679	4.35298e-10		VIM-AS1	3.53272	5.43131e-84		TMEM27	2.58959	9.54858e-06
HSD3B1	7.39806	7.7e-06		DEFA5	2.9031	8.128e-57		CAPN6	3.52364	0.00204438		HABP2	2.51709	2.99059e-41
ATOH1	7.39216	1.55e-251		ARSE	2.84724	6.17587e-38		AHNAK2	3.51754	8.85406e-93		DDC	2.50819	1.00608e-37
NBPF7	7.38009	1.46e-05		PTCHD4	2.73883	8.42503e-15		VNN2	3.48703	0.00809271		LOC100127888	2.48592	7.17132e-14
CHRM4	7.33163	3.91e-11		OAS2	2.7209	1.11002e-21		HNRNPA1P33	3.47351	1.91522e-08		KISS1R	2.4665	4.18272e-12
MMP2	7.18217	7.28e-06		VLDLR	2.69543	1.00514e-08		MMP10	3.33927	3.34156e-08		TRABD2A	2.46101	5.88396e-10
SLC34A3	7.12331	4.5e-05		RSAD2	2.66127	0.00334453		OLFML3	3.27126	2.90015e-08		LDHD	2.44946	0.00488784
LTF	7.09876	1.72e-05		RASSF2	2.64007	9.52739e-08		BASP1	3.2698	3.29221e-18		SLC15A2	2.44828	0.00220194
HECW2	7.08634	4.06e-05		LDLRAD4	2.63679	0.00636922		SPRED3	3.20165	1.32666e-05		PRLR	2.42898	9.37632e-06
ST8SIA2	7.07891	1.45e-05		LGR6	2.63354	5.87695e-06		SERPINE1	3.17452	2.29763e-22		OAS2	2.42093	8.04215e-18
PROX1	7.07812	2.02e-10		CCDC60	2.58563	6.86349e-05		DPYSL3	3.10473	8.62005e-45		ARSE	2.35265	4.29781e-28
OLFML2B	7.03667	3.19e-05		C7	2.5813	6.85035e-11		MSMB	3.06951	8.04843e-15		TTLL6	2.35248	3.96709e-05
GFI1	6.93157	1.62e-05		HTR2B	2.57949	4.41756e-05		GJA1	3.03433	3.626e-30		TRIL	2.29975	0.000446594
CLCA4	6.89344	9.92e-05		IFIT1	2.5576	1.95736e-07		WNT11	3.00346	4.84778e-06		OLFM4	2.28688	4.54474e-286
CITED1	6.7615	0.000112302		CYGB	2.54071	7.31948e-08		VLDLR	2.95538	2.49841e-10		CYTIP	2.23173	1.17915e-14
CXCL12	6.68023	0.000110479		TPRG1	2.51772	0.00494296		ANXA8L1	2.95011	2.40789e-07		CD70	2.22608	6.85971e-11
C10orf99	6.67192	0.00031879		MUC6	2.50113	9.39072e-12		PCED1B	2.89949	1.57784e-11		SYT14	2.21548	0.00122239
ARHGAP9	6.64347	0.000171578		TDGF1	2.47499	0.00560903		NCF2	2.89624	9.91935e-05		SRCIN1	2.18494	0.00141339
APOC3	6.62433	7.69e-05		NREP	2.46221	5.86085e-06		LBH	2.88438	1.54104e-241		C7	2.18097	2.42578e-08
APOA4	6.57527	3.98e-16		TMEM27	2.45944	1.13716e-05		LINC00842	2.8447	1.25284e-10		PIFO	2.16052	0.000225899
LOC100129722	6.51676	0.000735156		HLA-DRA	2.42394	1.81475e-25		BMF	2.818	4.47676e-34		CAPN6	2.12718	0.000464215
MUC2	6.48082	1.16e-101		CA9	2.4184	6.72532e-156		INSL4	2.80719	0.00425073		PTP4A3	2.11042	0.00353788
MT1H	6.46901	3.46e-08		TLR1	2.41401	5.08384e-05		SKIL	2.7641	5.05201e-91		FZD9	2.10093	3.59465e-05
BAALC	6.43969	0.000187326		GC	2.40838	0.000758769		CST6	2.75694	1.77259e-11		STEAP1	2.08654	7.17896e-08
CBFA2T3	6.43699	1.29e-16		MUC5B	2.38229	3.63995e-14		LINC00704	2.75245	0.000379865		KCNAB2	2.07279	4.02997e-28
MIR200B	6.39042	0.000874318		DEFA6	2.36028	1.36499e-112		FGD5	2.7224	0.00128797		SLC1A3	2.0615	6.21452e-07
SCUBE1	6.36678	0.00026073		NKD1	2.35953	4.3902e-08		GC	2.69377	0.000162591		UNC93A	2.0472	4.15344e-07
SYP	6.30267	2.09e-34		VPS37D	2.35623	1.74995e-06		MUC6	2.69148	1.57274e-13		HMGCS2	2.03793	6.9612e-36
PMFBP1	6.28063	0.000258718		CEL	2.35477	1.80341e-08		AMIGO2	2.68795	1.91957e-27		CDCA7	2.03263	3.30776e-20
CD36	6.25493	0.000513458		LAMP5	2.33227	0.0040101		TGFBI	2.66474	9.35303e-209		HTR2B	2.01646	0.00130778
NEURL1	6.24745	3.62e-33		NYNRIN	2.33015	3.3253e-13		SLCO2A1	2.65265	9.97838e-15		KYNU	2.00993	0.00911691
CA1	6.19521	8.73e-18		CA11	2.30706	4.25061e-11		TNFRSF11B	2.61164	1.06439e-44		MYB	2.00225	5.11524e-05
B3GNT6	6.18043	1.36e-65		RGS5	2.30225	3.66491e-127		IGFBP7-AS1	2.60757	6.33064e-12		AMBP	1.99727	1.57985e-15
PADI3	6.15306	2.72e-11		SPRED3	2.30081	0.00286248		CCDC3	2.57037	1.55819e-06		C5	1.99093	1.39092e-12
MIR192	6.12647	0.000947094		HLA-DRB5	2.2826	9.17168e-06		TAGLN	2.55109	2.74791e-41		ACTL8	1.98849	8.84283e-10
TREML2	6.09864	0.00100597		VIM	2.26225	4.01449e-44		FN1	2.5343	1.60085e-85		LOC81691	1.98842	0.00186603
HPN-AS1	6.05395	0.000704657		SULT1E1	2.25177	8.94503e-11		RASSF2	2.52416	5.71086e-07		G0S2	1.97833	0.00166426
WNK4	6.03854	9.29e-27		ABCA1	2.21116	3.18246e-17		C2CD4B	2.52285	6.89598e-12		GADD45G	1.97461	3.50714e-05
LAYN	5.96458	0.00116642		SLC38A5	2.20662	6.70258e-06		ABCA1	2.50128	4.00348e-22		CPVL	1.96653	4.6907e-08
BEST2	5.89021	0.000713048		ZNF467	2.17467	1.57852e-05		CRIP2	2.49768	1.58921e-13		PIGR	1.93269	2.67046e-138
TMEM63C	5.87753	9.42e-07		HLA-DRB1	2.16841	7.63653e-11		EMP3	2.49051	0.000958302		FRZB	1.92853	1.28046e-09
PNLIPRP2	5.87411	0.0026696		C6	2.15957	5.95942e-06		SPINK1	2.47963	3.16009e-93		CA11	1.92383	3.21613e-08
CST5	5.85171	0.00158626		IFI6	2.15131	3.73339e-135		RND1	2.47405	1.33387e-24		ABCA12	1.92059	0.00593238
MEG3	5.83277	0.00123015		MSMB	2.14598	2.53719e-07		SULT1B1	2.42454	4.33897e-16		VWDE	1.86658	0.000792309
DLL1	5.82912	6.23e-22		PLA2G2A	2.13733	4.7113e-135		FZD2	2.40862	7.82972e-12		TLR1	1.86386	0.00182103
CLCA2	5.71638	0.00304823		OLFM4	2.13696	1.3132e-250		LIMD2	2.39239	6.49855e-06		COLGALT2	1.84319	3.49341e-14
OXER1	5.69827	0.00122664		F5	2.12247	3.13802e-69		ABCG1	2.39072	5.58407e-42		LDLRAD1	1.83889	0.00071543
LOC102723354	5.6744	0.000955129		PTP4A3	2.10599	0.0025233		FSTL3	2.37485	8.01133e-133		DHRS2	1.83538	0.00789112
LINC00261	5.66012	1.88e-57		LRMP	2.09403	6.42157e-06		MIR21	2.36283	0.00773507		HLA-DRA	1.82388	6.60054e-16
SMAD9	5.65816	1.02e-09		FZD9	2.05805	3.17587e-05		NPPB	2.35526	8.4785e-09		SLC7A2	1.81584	2.28235e-08
PTCHD1	5.65484	1.04e-06		KLHL32	2.05568	0.00397684		RRAD	2.3529	1.70684e-42		KCNJ3	1.81232	0.00714522
GUCA2A	5.63941	1.31e-50		TTC28	2.0541	6.25478e-06		DACT2	2.34733	0.000417922		ADH6	1.80417	2.8001e-18
CPA2	5.627	0.00195683		IFITM10	2.05399	4.20392e-06		CADM1	2.3427	8.46015e-34		CELA3B	1.78652	1.79152e-10
HES5	5.57806	2.41e-06		CD70	2.02884	7.38024e-10		NRN1	2.31452	0.00306401		GCKR	1.77942	0.00909154
TPSG1	5.56724	0.00127126		HLA-DOA	2.02562	0.00116119		DMBT1	2.3143	3.62924e-98		IFIT1	1.77022	0.00025318
LOC101928505	5.48798	0.00492794		CYP4X1	2.00909	7.50154e-05		ADAM28	2.27743	6.49913e-20		GOLT1A	1.7576	3.5958e-10
ADH4	5.46643	4.82e-49		NAALADL2	2.00361	0.000376261		PALM	2.26184	0.00414163		IFI44	1.7332	0.0001073
ATOH8	5.46036	2.23e-11		VIM-AS1	1.99584	6.13208e-25		NYNRIN	2.26029	2.61143e-12		RASL10B	1.73149	0.000184032
NLRP1	5.41765	0.00367802		LY6D	1.99196	6.09867e-12		SEMA7A	2.25183	1.85497e-61		RGMB-AS1	1.72211	0.00587429
THEM5	5.40322	0.0041558		MR1	1.97722	1.96059e-12		CACNG4	2.24598	4.75395e-18		ANXA13	1.72117	4.44562e-39
CCL26	5.29565	0.0024198		KIF26B	1.97664	3.81432e-15		GABRP	2.21702	4.28292e-35		GUCA2A	1.70965	3.12006e-43
GSDMA	5.24388	9.17e-15		UNC93A	1.96829	5.54389e-07		FAM167A	2.21036	0.00182139		LINC00675	1.69466	2.41255e-11
RGS22	5.22876	0.0059693		CHRM3	1.96811	8.26467e-05		NEDD9	2.18154	2.79459e-92		CFI	1.69289	8.87443e-14
PDZRN3	5.19408	0.00514163		UNC5B-AS1	1.96467	0.00303864		NOTUM	2.17791	4.24801e-09		LRRN4	1.63884	0.00832462
PDE2A	5.18468	0.0037229		ABCA12	1.96423	0.00344887		RGS5	2.17585	1.77371e-113		CSF1R	1.63844	0.00850776
ANKRD24	5.18151	0.00422313		DMBT1	1.96083	2.71202e-69		CMTM3	2.16223	4.90274e-21		ICAM2	1.62563	0.00810385
ITIH4	5.08158	0.00629869		ALDH3A1	1.92299	1.46238e-75		BEST2	2.14759	0.00236469		PROM2	1.62255	1.77005e-61
DRP2	5.05994	0.00440803		FAM46C	1.92065	9.28543e-49		COL1A1	2.14642	8.62005e-45		NUDT8	1.61971	3.13018e-10
PNPLA7	5.01965	5.06e-05		BMF	1.90485	3.395e-15		PGBD5	2.14251	8.31858e-12		PLIN2	1.60875	2.54409e-11
SSTR5-AS1	4.97394	0.0103705		SBK1	1.90271	8.01972e-09		MN1	2.14168	0.000422295		SCUBE2	1.60296	0.00377997
FRMPD2	4.94567	0.00856941		FHL3	1.90112	1.17242e-07		SEPP1	2.13846	1.91776e-54		HLA-DRB1	1.59999	1.27863e-06
SH3RF3	4.93668	0.00512849		CFI	1.89788	4.83339e-17		SERPINA3	2.13169	1.63703e-20		ASTN2	1.59941	4.17712e-07
CACNA2D2	4.90439	1.37e-31		GPR87	1.89274	1.21674e-11		TNFAIP8	2.11623	1.00269e-29		C4orf32	1.59769	0.0001759
RBP2	4.89765	2.95e-09		HLA-DPA1	1.89067	1.88478e-06		ETS1	2.10836	1.51488e-44		C9orf169	1.59313	0.00302793
DLL4	4.87985	4.33e-22		CDKN1C	1.88716	7.20165e-13		CCDC152	2.10365	2.69694e-33		UAP1L1	1.58005	0.00076792
C6orf15	4.80654	8.77e-05		G0S2	1.85995	0.00223933		RASGRP3	2.08381	0.00503237		F12	1.55811	8.10949e-05
NOS2	4.76973	1.56e-20		ITGA5	1.85979	9.71781e-15		FOXC2	2.06612	0.00192876		HNRNPA1L2	1.54093	0.00331451
CYP3A4	4.71208	4.28e-204		PDGFC	1.85603	1.24868e-06		SYT11	2.05933	1.98962e-11		PLBD1	1.51913	1.02652e-15
CSF1R	4.68057	5.29e-06		SPNS3	1.85383	1.55627e-09		SERPINE2	2.05799	2.34911e-10		SLCO4A1	1.5069	9.3952e-18
S1PR3	4.66477	0.0102934		CADM1	1.84649	1.3387e-20		GLI2	2.05694	8.70155e-11		ADRA2A	1.49894	1.29804e-73
FABP2	4.66268	5.7e-23		C5	1.84494	1.58839e-11		IGFBP7	2.0484	2.73942e-10		SLC19A1	1.4885	2.50607e-13
APOB	4.6441	6.88e-24		ADAM28	1.83579	6.90591e-13		GRAMD1A	2.04555	9.90593e-58		HLA-DRB5	1.48479	0.00398853
MT1G	4.57318	2.03e-89		AGT	1.82943	6.45438e-11		ETNK2	2.04124	0.00143957		PPP1R12B	1.48291	6.85615e-17
CD52	4.53208	8.8e-09		IGFBP2	1.8062	1.84221e-121		PTCHD4	2.034	4.64591e-08		LRMP	1.46801	0.0019104
ADH1C	4.51831	4.59e-151		CES3	1.79647	1.49536e-15		PRSS23	2.02524	1.19675e-108		MEF2C	1.46667	0.000214592
DPEP1	4.50094	9.44e-23		EEF1A2	1.79564	6.63854e-49		LAMC2	2.02487	9.01044e-216		MLXIPL	1.46062	4.48277e-20
CHP2	4.49405	1.76e-14		UGT2B7	1.79101	1.1372e-05		ABLIM3	2.01764	1.63007e-09		ANK1	1.45101	1.43206e-06
CYP27A1	4.49012	5.7e-19		PTPRN2	1.77349	6.85022e-46		TNS1	2.01647	0.00031559		NOXO1	1.44315	2.8077e-11
HEYL	4.43719	4.19e-05		FN1	1.76043	6.87234e-40		COL7A1	2.00299	4.97818e-06		SYT8	1.4423	0.00027219
LOC100507053	4.43027	0.0263519		KLK12	1.73306	1.26801e-19		HAPLN3	1.9951	3.21908e-05		MX2	1.43809	1.34237e-07
PKP1	4.37877	0.0352011		VANGL2	1.72688	6.55827e-11		EDN3	1.97129	0.00723191		FAM81A	1.43582	0.00636176
SHROOM4	4.33909	0.000829417		CPVL	1.72329	8.49145e-07		PRKACB	1.95682	1.7369e-41		OAS3	1.4318	8.86524e-32
APOA1	4.32211	7.91e-25		TLE2	1.72086	3.88777e-05		CXCL6	1.95553	8.18741e-18		VSTM2L	1.43163	5.51487e-10
GOLGA6L5P	4.31178	0.0265314		MEX3A	1.71109	7.07697e-13		ECEL1	1.92274	0.00316041		IFI6	1.4312	1.17954e-61
SGSM1	4.29973	0.0233257		GADD45G	1.7053	0.000244789		NKD1	1.9222	2.21924e-05		GAS5	1.42856	2.18258e-27
PVRIG	4.29681	1.14e-05		GAS5-AS1	1.70261	1.0878e-05		TRPV4	1.92198	2.02157e-07		MX1	1.4273	7.03936e-27
CELA3B	4.22383	3.95e-17		C14orf132	1.70194	3.98828e-06		CDK14	1.90334	7.42059e-05		TMEM70	1.4129	2.05375e-22
PDGFRL	4.21269	0.00127788		PRTFDC1	1.69274	0.000363597		SBK1	1.90058	1.11503e-08		SGK2	1.41014	4.14427e-09
UGT2B17	4.20664	1.02e-48		HTR1B	1.69196	0.000317899		VGLL3	1.89805	3.22781e-12		ZBTB12	1.40892	0.00336162
ANO7	4.19445	7.64e-35		RASL10B	1.69133	0.000166798		ODAM	1.89747	1.19126e-17		ZFAS1	1.40152	1.73222e-26
CST1	4.19389	0.0242444		AKR1C2	1.69053	8.21277e-16		HS3ST5	1.89478	0.0056842		CTSC	1.3965	2.58142e-39
PHYHIPL	4.19149	0.0352477		CCL24	1.6889	2.58408e-52		ECM1	1.89211	6.50105e-59		SPNS3	1.38654	7.50002e-06
ADAMTSL2	4.17296	0.0263649		PPP1R1B	1.67435	4.26374e-50		ARAP3	1.89201	4.56272e-08		GAS5-AS1	1.38605	0.000463367
TMPRSS6	4.16933	0.0234931		ITLN1	1.66526	2.51796e-117		PEG10	1.8891	5.71971e-18		BLVRB	1.38048	1.77784e-15
FFAR2	4.16474	0.0408585		ZNF618	1.66344	1.73099e-08		ITGA5	1.86574	9.49177e-15		SYBU	1.36667	1.5309e-16
EFCAB4B	4.15381	2.5e-27		GUCA2A	1.64473	4.83771e-41		PRSS3P2	1.86448	0.000489437		RORC	1.35973	4.59598e-13
LOC100507642	4.13057	0.00310706		UGT2B15	1.63577	6.19215e-64		ITGB6	1.86303	2.28267e-50		ANXA6	1.35071	2.5463e-31
ARID3A	4.12809	9.69e-12		LEPREL2	1.61427	0.00543531		LMCD1	1.86205	7.74783e-05		GMPR	1.34578	1.9179e-06
CTTNBP2	4.10138	1.91e-08		KCNN4	1.59593	1.74889e-29		KIF26B	1.85342	3.37367e-13		RNASE1	1.34035	9.26367e-53
INSM1	4.10055	0.0213954		RNASE1	1.58593	4.40339e-73		FHL3	1.85035	3.86709e-07		MLK7-AS1	1.33997	0.00850645
ARC	4.08445	5.76e-08		GRAMD1A	1.57915	1.93156e-33		EPHB6	1.84992	5.49541e-25		ADORA2B	1.33791	3.47061e-07
CA7	4.06666	0.010527		USP18	1.56617	0.00143297		CLIC3	1.83714	5.64838e-07		TPD52L1	1.33616	1.11251e-15
SLC16A2	4.0516	1.45e-18		EPSTI1	1.56384	3.93184e-08		SCN1B	1.83564	6.13121e-07		CES3	1.33504	2.75818e-09
SI	4.04088	1.42e-94		SLC1A3	1.54944	6.70667e-05		NID1	1.83287	4.46642e-07		FGGY	1.33378	4.21002e-05
PCDHB14	3.98847	0.0469739		GPC4	1.54632	3.56335e-07		GPR161	1.83117	5.75215e-06		RAMP1	1.31997	2.84605e-34
RAB26	3.98454	6.58e-33		FZD2	1.53743	4.26411e-05		LGR5	1.81888	2.42125e-17		ZBED3	1.3119	0.00440088
COLCA1	3.97159	1.26e-35		ANG	1.52633	4.07589e-06		RTN2	1.81749	1.32666e-05		PALD1	1.30673	0.00789107
APOBEC3H	3.96759	0.0409218		ASTN2	1.52183	8.6005e-07		TGFB2	1.81737	4.03053e-09		COLCA1	1.30653	1.20887e-14
LAPTM5	3.95371	0.0385792		TRABD2A	1.51992	3.83859e-05		DSE	1.79974	3.81918e-10		ACSS1	1.30395	4.37786e-30
TMEM236	3.94734	0.000324035		SYT8	1.51744	8.54621e-05		VASN	1.78249	0.00770277		NCR3LG1	1.30316	0.000551602
HSF4	3.93254	0.00633341		MX1	1.50162	4.78493e-30		GJB4	1.78131	5.44587e-22		TGFB3	1.29989	0.000437074
LAMA4	3.87568	0.0097188		PTK7	1.49648	3.04347e-39		ST8SIA2	1.77875	6.59523e-05		FAM69B	1.29789	0.00498107
CCDC152	3.82045	4.39e-26		OLFM2	1.49362	2.20667e-15		C16orf45	1.76781	4.68341e-10		USP13	1.2972	0.000484179
COL16A1	3.79031	3.97e-59		SPON2	1.49294	1.1486e-08		C3	1.76679	1.10263e-23		RIN1	1.28528	5.18309e-14
WNT9A	3.78863	9.22e-09		CD74	1.49264	2.32761e-83		FAXDC2	1.76669	1.30774e-14		RGS16	1.28508	0.000959834
EML6	3.78488	1.06e-06		PRKACB	1.49235	1.19778e-23		LARP6	1.76429	4.92727e-06		TMEM97	1.2836	5.71172e-24
PID1	3.78458	2.33e-25		UGT2A3	1.48962	1.51775e-32		FURIN	1.75828	6.03109e-107		SLC9A4	1.28283	2.44972e-20
SYT7	3.77687	4.89e-22		IGFL2	1.48621	5.52655e-05		WNT7A	1.74775	6.35973e-30		NEURL3	1.28029	0.00623891
MIR6080	3.7677	0.00273394		COLGALT2	1.48473	2.66129e-10		IER3	1.74424	1.91175e-115		LCN2	1.27243	2.25712e-66
PRSS35	3.75797	0.0175139		MLK7-AS1	1.48227	0.00252705		PRSS1	1.71689	2.16863e-64		C22orf15	1.27228	0.00188692
HOPX	3.73657	9.58e-10		COLCA1	1.47778	1.44766e-18		RUNX1	1.71353	1.68421e-43		RCOR2	1.26689	0.000425611
TSSK4	3.70038	0.0137152		LRP4	1.47513	0.000633915		NPW	1.71086	2.00099e-05		CHST6	1.26685	0.000656698
C1orf204	3.69889	0.0147015		SPINK1	1.47187	7.05929e-32		PADI1	1.70907	1.62085e-08		ACSM3	1.26253	1.04923e-06
PARK2	3.67437	0.00818042		TMEM70	1.46982	1.71387e-24		GPC4	1.70831	1.62039e-08		RPS2	1.25374	2.51858e-47
SLC2A5	3.60284	6.29e-08		TRIM29	1.46246	1.99657e-58		MSN	1.70396	4.32989e-52		PLA2G4F	1.25338	0.00275383
CEACAM20	3.59573	3.5e-08		IFITM1	1.45557	1.57732e-09		MMP7	1.70371	1.04202e-154		HLA-DMA	1.25191	3.57985e-11
GPC2	3.58201	1.56e-05		SERPINA4	1.44663	3.91555e-06		PDGFC	1.69905	1.66645e-05		GPR113	1.251	0.00266792
MAPK15	3.56471	3e-05		COL4A5	1.44534	9.24533e-14		PLEKHO2	1.69678	0.00484452		FAH	1.25093	1.61237e-06
NEU4	3.56123	1.14e-05		PROM2	1.44471	4.57077e-50		THBS1	1.69527	4.89393e-85		KIF19	1.25089	6.69329e-07
POU2AF1	3.5256	0.00187298		SMARCA1	1.44267	3.43484e-07		CHST3	1.69131	1.74128e-09		UCP2	1.24946	5.37482e-38
OMP	3.51371	0.0347747		C12orf57	1.43783	9.22851e-19		GPR56	1.69079	7.52988e-121		SLC26A9	1.24333	0.00147369
KIAA1324	3.49988	4.09e-189		IFI27	1.41939	3.03219e-37		SERPINA4	1.69072	4.10608e-08		LGALS9C	1.23155	2.28015e-05
SEPP1	3.48409	2.31e-37		DACT1	1.41619	0.00265443		SDC4	1.68587	1.78492e-102		DEGS2	1.22983	3.33982e-16
ALDH1L1	3.47466	1.98e-11		EGLN3	1.41474	1.08991e-32		CAV1	1.67644	4.27205e-18		FUT9	1.22852	6.54228e-17
REP15	3.47426	3.33e-10		PROS1	1.40943	1.39317e-11		UGT2B15	1.66511	1.33253e-66		LRP4	1.22455	0.00614888
MYO7A	3.46975	1.97e-05		FAIM2	1.4078	8.74073e-13		FLJ22184	1.66223	6.31536e-07		CIB2	1.22405	0.00168446
LYPD2	3.46722	0.0139321		LDLRAD1	1.40348	0.00725511		CXCL8	1.66058	1.90773e-75		VWA5B2	1.22237	0.00141442
KCNAB2	3.45981	1.25e-12		ZNF219	1.39678	5.09704e-22		KCTD11	1.65241	1.91743e-26		PIK3R3	1.21856	9.05488e-22
PSTPIP1	3.44989	0.0205098		FGGY	1.39425	1.16635e-05		DPCR1	1.6414	3.3515e-18		RPS29	1.21567	1.43436e-26
MEP1B	3.43039	5.37e-29		SHC2	1.3864	1.59549e-11		CTGF	1.63786	9.74035e-75		MGST1	1.21013	1.02648e-17
RRN3P1	3.42726	0.00525276		FLJ22184	1.37956	4.94708e-05		CYGB	1.62708	0.00190882		ZBED6CL	1.20777	0.00597696
SLC7A9	3.40094	7.48e-11		KIAA1324	1.37262	1.98755e-66		KRT7	1.60431	2.95914e-103		ANKH	1.2059	3.20277e-22
PRSS27	3.40042	0.0161464		MIR4253	1.36953	8.78514e-07		GPSM3	1.60038	0.00123145		AMDHD2	1.20559	0.000358845
CAPN3	3.38987	0.00154583		LOC101927318	1.36787	0.00149211		PLA2G10	1.58966	1.75556e-05		HFE	1.20537	0.00286821
DNAH1	3.38214	5.78e-13		NEURL3	1.36629	0.00248639		BHLHE40	1.58588	7.15699e-47		LRRC75A-AS1	1.20035	8.466e-41
BMS1P5	3.37763	0.0146437		FREM2	1.35931	0.00985212		TSPAN2	1.57835	2.37622e-05		ARRB2	1.19675	2.00067e-13
XPNPEP2	3.37719	1.54e-14		ANXA6	1.35285	6.14675e-32		PPP1R18	1.57633	1.65675e-09		VWA2	1.19615	2.06684e-15
GPBAR1	3.37217	0.00420283		HMGCS2	1.35153	5.66305e-18		SOCS3	1.57593	3.19613e-10		CA9	1.18026	8.97956e-42
TGFB3	3.36316	1.4e-12		GAMT	1.34457	2.8175e-14		FOXL1	1.5626	1.11685e-11		RPS18	1.18018	7.57043e-44
CYGB	3.35871	0.00136032		DNALI1	1.3297	1.40213e-07		WNT7B	1.56237	5.86245e-06		SFXN2	1.17833	3.62386e-06
HAAO	3.35374	1.7e-08		SULT1B1	1.31938	5.13546e-05		KRT6B	1.56121	1.27178e-12		SCMH1	1.17312	2.69169e-06
SPTBN5	3.34347	3.01e-06		ARAP3	1.3108	0.000327334		PRDM16	1.53252	3.59242e-06		SLC25A10	1.17165	2.74944e-33
CYP4F2	3.33954	3.4e-10		FKBP10	1.30618	1.11069e-11		ITGAV	1.53245	2.02493e-75		SLC43A1	1.17101	8.66351e-06
DACT1	3.3295	6.21e-05		PRCP	1.3041	1.49282e-18		TGFB1	1.53118	8.58176e-31		GSTA1	1.16951	9.82169e-09
NOTUM	3.32507	0.0001442		TCEA3	1.30239	0.000453226		VANGL2	1.53019	1.6796e-08		PHB2	1.16943	3.01562e-30
MTTP	3.32266	1.08e-23		TNFSF13	1.29376	2.58097e-08		SLC2A1	1.52536	2.16909e-127		TSPAN7	1.15165	1.031e-05
LAMA1	3.31959	9.94e-05		EPHB2	1.29303	1.83577e-44		B3GALT4	1.52193	1.0208e-05		SNHG5	1.15016	1.08592e-05
SLC16A7	3.31566	0.000283758		CMPK2	1.29094	0.00794624		PDLIM7	1.52173	9.90537e-30		REC8	1.14992	1.69527e-32
HES6	3.31393	2.79e-145		TIMP1	1.28614	5.50331e-41		GATM	1.50409	1.72023e-07		CLIC6	1.14748	7.55199e-09
MAF	3.30576	4.06e-17		AQP5	1.27637	1.45101e-51		SHF	1.50024	6.92367e-21		HPDL	1.14694	0.000244671
MIR429	3.29914	0.000286735		PCDHGB5	1.27504	0.000950361		JUNB	1.49941	2.35684e-79		RPS21	1.14552	6.31162e-23
ENTPD8	3.29709	4.98e-52		HES6	1.2726	1.28921e-35		PKHD1	1.48873	1.00194e-05		NLE1	1.14405	2.88645e-06
BZRAP1	3.29426	0.0156244		ZNF385A	1.27111	6.21249e-13		EPSTI1	1.48784	2.86586e-07		EXOSC7	1.14147	1.14619e-06
ZNF559	3.28765	0.000410999		GPR161	1.26745	0.00288519		DKK1	1.48599	1.82623e-55		MUC5B	1.13921	0.000789386
TOX	3.28266	3.72e-13		ZFAS1	1.26728	1.64057e-22		C2CD4C	1.48282	0.00528761		FBL	1.13756	8.51552e-19
PCSK4	3.26912	0.000156469		ANK1	1.26623	1.42762e-05		ZNF532	1.48106	2.06245e-05		MCCC1	1.1356	1.68575e-11
ALPI	3.26179	7.81e-31		NPTXR	1.26548	4.84863e-06		LTB	1.48009	1.91972e-21		RASL11A	1.13281	5.06756e-08
SLC38A3	3.25149	3.78e-20		TCN2	1.26432	4.65245e-11		SERPINA1	1.47114	6.60828e-123		TNFRSF1B	1.1287	5.73707e-08
ABCC6P2	3.23312	0.00235599		GNB2L1	1.26428	6.14774e-56		TUBA1A	1.45945	6.56657e-53		GAMT	1.12711	2.83334e-10
SHF	3.21005	2.31e-33		TBXAS1	1.26121	3.21987e-07		IGFL1	1.45843	1.1386e-22		ODAM	1.12319	1.55941e-09
WDR52	3.1952	5.15e-13		IGFBP4	1.26112	1.02104e-19		VPS37D	1.45751	0.00893839		SNHG6	1.12279	3.74776e-06
B4GALNT2	3.18493	1.67e-07		MGST1	1.25778	1.95027e-19		MKL1	1.45732	1.11786e-36		SORD	1.12139	5.46224e-20
CCL24	3.18441	7.33e-74		DEGS2	1.25667	3.82221e-17		MUC2	1.44974	8.76457e-07		ZNF618	1.12095	0.000211743
NR1H4	3.18295	2.52e-17		SNHG5	1.25636	9.31725e-07		PCSK1N	1.44609	9.20132e-27		RPS12	1.11356	6.88807e-33
AOX1	3.17466	0.00011012		CYTIP	1.25622	4.7437e-06		CLDN6	1.43853	5.29398e-06		SNHG7	1.11344	3.53767e-12
TREH	3.17268	2.26e-12		ZNF358	1.25545	6.35607e-15		SATB1	1.43447	0.00447952		ALDH1B1	1.11289	3.25437e-35
KIZ	3.16729	1.78e-27		C11orf1	1.25103	9.3661e-06		DACT1	1.43427	0.00304777		TRIP6	1.11155	8.81294e-26
LRRC26	3.16184	1.75e-45		SSTR1	1.24785	1.44588e-11		JADE1	1.42416	4.8273e-14		RPL37	1.11057	6.46617e-25
AMY2B	3.16077	0.00141455		ARHGAP24	1.24638	1.91717e-07		CYP4F2	1.42301	8.11187e-06		RPLP0	1.10682	2.24689e-36
ENG	3.1549	0.00313813		UCP2	1.24597	3.60494e-38		SERTAD4	1.41968	4.80875e-05		CMBL	1.10539	2.42126e-22
ARL11	3.14438	0.0164974		GLTSCR2	1.24503	1.58992e-38		PFKFB3	1.40701	1.02655e-29		ABCC2	1.1042	5.70372e-07
TRPM6	3.14343	0.00120913		GAS5	1.23719	2.14418e-21		SYT13	1.40218	5.19628e-66		RPS4X	1.10301	9.38448e-41
CASP5	3.13726	0.0001		INPP5D	1.23567	1.9092e-26		SMARCA1	1.4019	1.09842e-06		CABLES1	1.10251	2.40146e-15
SYNE1	3.08939	6.91e-06		C3	1.23195	1.39612e-11		UGT2A3	1.40147	9.38919e-29		FAR2	1.10211	1.89162e-05
MC1R	3.08386	0.00425759		GABRP	1.23147	1.44863e-10		C14orf132	1.39898	0.000322996		PDK1	1.10187	2.10181e-05
GADD45G	3.06588	1.68e-05		PRSS23	1.23099	1.43269e-38		SMAD7	1.39504	1.98703e-20		C19orf48	1.10098	8.41523e-17
MST1	3.06025	1.59e-06		RPS2	1.22822	1.84806e-45		CLTB	1.39494	5.91102e-47		MIR4435-1HG	1.1002	0.00640969
LINC00893	3.06006	0.00979443		FDXR	1.22568	1.25167e-28		ONECUT2	1.39039	3.109e-05		EPB41L4A-AS1	1.09539	1.19926e-07
WBP1	3.05287	0.000190174		NID1	1.22559	0.00146176		ANGPTL4	1.38434	1.67804e-06		EEF1G	1.09516	9.36493e-50
SCARF1	3.04776	0.000147992		RPS14	1.22198	9.29544e-37		MALT1	1.38002	1.35617e-12		IGFL2	1.09357	0.00410623
NAALADL1	3.04031	0.00372391		CIB2	1.22085	0.00123125		CDA	1.37354	1.5355e-06		EEF1A2	1.0931	8.84961e-20
ABCB4	3.03323	0.000789421		ABCB9	1.21808	4.90803e-06		MEX3A	1.37345	2.99215e-08		SLC43A2	1.09146	2.33756e-30
DMPK	3.02214	1.36e-81		PRDM1	1.21703	1.07564e-09		TTC28	1.37085	0.00662412		EPHB3	1.08817	1.01457e-20
CCDC80	3.01954	0.00145132		C12orf45	1.21648	0.00261485		LY6D	1.37002	1.00709e-05		GCNT2	1.08659	0.00255117
LOC100129534	3.00704	0.0103373		PRSS1	1.21637	7.05929e-32		PTMS	1.36993	2.45049e-36		SCFD2	1.08524	4.61894e-05
LOC155060	3.00546	0.000323511		PPP1R3C	1.21441	6.03714e-06		LPCAT2	1.36025	7.49132e-14		TIMM9	1.08398	0.000106111
HAP1	2.98573	0.00102384		GAPDH	1.21377	3.40813e-59		GRB10	1.35735	1.59355e-22		NPM3	1.08368	0.000319874
CA3	2.9822	0.00403778		ZNF580	1.2113	1.31473e-09		CXCR4	1.34896	2.93992e-10		CDX1	1.08282	0.00826374
CFH	2.98146	0.00109389		PDE9A	1.20279	0.000541226		TNS4	1.33688	6.7465e-52		LOC93432	1.08256	0.000249544
SCN1B	2.9476	1.17e-06		AMIGO2	1.20015	1.13779e-05		SPON2	1.33465	6.94998e-07		RPL12	1.08251	2.06609e-34
PPP1R26-AS1	2.93762	0.00499342		CCDC106	1.1984	0.00923492		GSN	1.32943	8.57304e-94		LOC100130744	1.08108	0.000156807
C2orf88	2.93665	1.87e-15		GPR56	1.19728	2.03622e-59		CX3CL1	1.32732	3.70059e-20		BNIP1	1.07713	0.00769303
KRTAP5-2	2.9267	0.000275314		SNHG6	1.19651	4.95815e-07		IGFBP4	1.32281	1.04335e-21		RNLS	1.07434	0.00771077
CST6	2.92315	0.000153049		HEXA	1.19524	2.12701e-32		TLE2	1.32114	0.00342534		GSDMA	1.07416	0.00205811
GOLGA8A	2.91856	3.21e-19		FAAH2	1.19397	0.00061494		ADRA2C	1.31852	5.75429e-05		ZAK	1.07405	8.21804e-10
PPBP	2.90743	0.000762125		C2	1.19393	0.00147234		SLC22A3	1.31558	2.18872e-07		CDKN1C	1.07226	4.66331e-05
COL28A1	2.88513	0.00131185		ZNF532	1.19065	0.000815669		ZNF416	1.31549	0.00861463		CCL24	1.0714	2.28433e-22
KIFAP3	2.88153	1.97e-06		FAM110B	1.18604	0.00283933		S100P	1.31497	1.46886e-13		QPRT	1.07085	2.97362e-10
CCDC39	2.87935	0.0333534		UBE2L6	1.18534	1.69346e-17		FOLR1	1.31302	5.46669e-08		OGDHL	1.06933	0.00820499
LINC01089	2.87905	4.24e-06		ST6GAL1	1.18317	3.99469e-19		ICAM1	1.30888	1.00284e-10		PLA2G2A	1.06914	3.19117e-37
SAP25	2.87249	0.00112269		SLC15A3	1.18091	0.000838868		PDLIM4	1.30752	1.11685e-21		GLS2	1.06551	0.000228602
SEC31B	2.86672	6.87e-05		MDM2	1.17825	1.0306e-53		KRT80	1.3033	1.07663e-54		RPL13A	1.06125	1.72291e-25
VWA5B2	2.86512	2.35e-10		PIK3IP1	1.1741	1.18746e-23		ITGA2	1.30237	1.05528e-33		INPP5D	1.06008	1.2166e-19
LOC101929549	2.86322	4.5e-05		SERPINA1	1.17307	1.00946e-77		PPP2R2C	1.29622	2.07603e-06		GYLTL1B	1.05957	1.55863e-06
ANTXR1	2.8536	1.62e-05		PRDM16	1.17304	0.000609078		BPGM	1.29506	7.71028e-09		MAP3K15	1.05836	0.00065412
KCNJ3	2.85272	0.000474185		RPS19	1.17261	4.6581e-14		TMEM37	1.29284	2.32333e-15		ACY3	1.05828	2.29532e-05
MGAM	2.84693	2.03e-15		TMEM154	1.17151	0.00717127		B3GNT6	1.29119	2.26303e-33		GPD1	1.05735	0.00213309
MT2A	2.8436	2.26e-44		P4HA1	1.16845	2.98083e-18		FRMD6	1.29062	2.67996e-05		FDXR	1.05674	1.99853e-21
C17orf78	2.83362	1.3e-06		CTSS	1.16798	1.72606e-35		LCA5	1.28742	0.000303403		RPS16	1.05663	9.31752e-27
TGFBI	2.82199	1.14e-102		RPS18	1.16673	5.89679e-43		FSCN1	1.28171	6.65548e-27		RBBP8NL	1.05536	8.85027e-05
BAI2	2.82028	8.36e-29		RPL18	1.16635	3.04639e-33		SLC16A4	1.2765	2.37677e-09		RPL30	1.05286	6.80045e-30
GPR173	2.81439	0.0141993		TMEM176B	1.16461	3.85124e-08		NFATC2	1.26814	5.05917e-05		C6orf48	1.04899	1.43526e-13
IGFALS	2.80465	0.0262816		NFATC2	1.16428	0.000190369		PROCR	1.26747	3.28048e-35		GLTSCR2	1.0468	1.8649e-27
APOBR	2.7942	6.65e-05		LAPTM4B	1.16096	1.95938e-35		AQP3	1.26642	5.91102e-47		ECE2	1.04603	8.53981e-05
DNAJC12	2.7931	0.0034292		HLA-B	1.15915	5.45381e-78		ARID3A	1.26487	2.95475e-05		FAM189A2	1.04597	0.00103737
STAG3L5P-PVRIG2P-PILRB	2.79127	2.78e-07		EEF1G	1.15787	1.33449e-55		SLC29A1	1.26404	3.02241e-09		MIR4253	1.04487	0.000252617
NFATC4	2.78722	0.00871826		C6orf48	1.15766	1.70349e-16		C2CD4A	1.26389	0.0068753		XYLB	1.0446	0.0038519
NCKAP5	2.78651	6e-05		RPLP0	1.15566	1.27516e-39		CD59	1.26101	6.12755e-80		UST	1.04277	0.00173167
CNDP1	2.78591	0.0348656		RPL37	1.15477	4.67531e-27		PLXND1	1.26045	0.000154645		RPS14	1.03846	1.06209e-26
SERPINI1	2.78187	0.000741445		DEPTOR	1.15222	3.66656e-07		TNF	1.25893	0.00627343		CA8	1.03719	0.000800187
NLRP6	2.77887	1.59e-07		MPP7	1.15194	6.15573e-08		PLAUR	1.25872	6.6314e-30		RPL39	1.03621	1.51226e-17
ZNF137P	2.77833	0.00651233		SLC4A4	1.14742	1.67448e-17		L1CAM	1.25843	1.45663e-32		MLKL	1.03396	0.00260198
LOC285629	2.77832	0.0263951		SMAD9	1.14656	5.13546e-05		SEMA3C	1.25717	1.59224e-15		NDUFV1	1.03186	8.52902e-20
HERC2P2	2.76884	4.1e-20		TMEM9	1.14463	7.28275e-28		ITLN1	1.25617	3.81086e-66		FAF1	1.03178	9.74366e-07
PBX4	2.76436	0.00269303		BIK	1.14448	1.25083e-12		CELSR1	1.25586	1.84541e-13		EPHX2	1.02963	2.60776e-12
SPARC	2.76143	5.39e-08		UGT1A6	1.14207	2.40683e-07		FUT11	1.25572	0.000108153		ALKBH2	1.02738	0.00172708
FGL2	2.7578	0.00224358		RPL30	1.14117	3.97125e-35		ZDHHC2	1.25435	1.65331e-12		LIAS	1.027	0.0015799
MST1P2	2.75308	0.00546501		RPL12	1.13651	5.76154e-38		NOTCH3	1.25168	3.79518e-16		RPS11	1.02378	8.08771e-28
TMEM229A	2.75033	0.0115185		RPL39	1.13642	4.38635e-21		ORAI2	1.25089	1.52647e-11		RPL37A	1.01993	1.61699e-10
ATP6AP1L	2.75004	0.0317012		ECHDC3	1.136	0.00531894		MMP11	1.25065	0.00471399		ZNF219	1.01991	3.05202e-12
SLC6A4	2.74377	0.00751782		RPS4X	1.13097	6.27655e-43		CLCF1	1.25023	4.53194e-06		NOSTRIN	1.01868	0.00305136
PDXDC2P	2.73501	1.17e-23		TMEM176A	1.13085	2.47768e-05		PCDHGB5	1.24615	0.00172247		RPL18A	1.01645	3.53805e-26
ASGR1	2.72201	0.0109131		HSPB1	1.12816	4.7676e-25		MUC5B	1.24308	0.000278273		RPSAP58	1.01621	2.09999e-10
ABCC6P1	2.72166	4.08e-07		RPL10	1.12754	5.59418e-46		TUBB3	1.23919	2.3172e-39		ZNF593	1.01533	1.91007e-06
APOD	2.72082	3.15e-05		PRRG2	1.12528	7.51691e-07		CA9	1.23814	5.21369e-39		MR1	1.01267	0.000349543
CCDC144B	2.7203	0.00352258		SCMH1	1.12527	4.32059e-06		EGLN3	1.23589	8.70267e-25		SNHG16	1.01254	1.82304e-12
VWDE	2.71608	4.19e-05		PDK1	1.12457	8.92834e-06		BCL2L11	1.23549	1.41932e-07		COLCA2	1.00937	0.000425006
BMF	2.71172	3.12e-10		CTSD	1.12369	6.09917e-55		SMOX	1.23291	9.49936e-17		DEPTOR	1.0077	1.36419e-05
ADH6	2.70657	4.61e-33		SERPINA3	1.12229	8.23431e-06		TIMP1	1.23069	1.5455e-37		CNNM1	1.00618	2.90785e-05
AGAP11	2.70244	0.0311278		NOTCH3	1.12221	4.35633e-13		SMIM24	1.2295	2.01684e-22		E2F5	1.00546	7.28247e-05
PIWIL2	2.69562	0.000888471		LOC400043	1.11791	6.56919e-09		COL4A5	1.22482	8.18685e-10		MERTK	1.00413	0.000271358
GUSBP11	2.69446	1.49e-07		FAM129A	1.11671	0.00370015		F5	1.22165	3.75388e-22		SNHG8	1.00289	7.58207e-11
C11orf35	2.67856	1.2e-08		PLBD1	1.11647	1.42076e-09		CEACAM5	1.21928	7.14506e-69		ANXA9	1.00169	2.55272e-07
C11orf53	2.67596	0.00952651		TNFSF9	1.11605	3.69068e-16		PPP1R13L	1.21668	6.60723e-17		ITGA7	1.00007	2.08173e-09
SATB1	2.67519	0.000406111		BLVRB	1.11502	6.57878e-11		SOX4	1.21355	3.15505e-53		ARHGEF18	-1.00043	2.62213e-22
GNA14	2.66453	0.000272172		HLA-DMA	1.11223	2.5468e-09		LRRN1	1.21238	4.88826e-20		TMEM92	-1.00199	1.79966e-07
LOC146880	2.66239	2.75e-33		RPS3	1.11152	7.56351e-33		MXRA5	1.21179	1.77727e-31		ASAP2	-1.00214	1.00498e-14
PRRT2	2.65807	5.25e-11		ZAK	1.11119	1.14277e-10		DUOXA1	1.20632	4.72223e-09		PLEC	-1.00356	1.09411e-33
CHST5	2.6514	6.75e-44		UXT	1.11095	6.43378e-08		DPY19L1	1.20325	1.66879e-23		C6orf223	-1.00556	9.04752e-09
CHGA	2.64267	0.000584581		FAU	1.10857	1.41084e-09		TFCP2L1	1.1999	2.5223e-06		SPINK1	-1.00776	1.85895e-17
SNHG12	2.63759	6.63e-07		RPS12	1.108	1.07918e-32		LFNG	1.19884	3.34445e-26		KRT20	-1.00835	3.39737e-38
SHC2	2.61769	1.54e-17		ACTA2	1.10689	1.95392e-08		APLP1	1.19828	6.50895e-14		SERPINA3	-1.0094	6.07664e-06
MT1F	2.60122	5.17e-10		RPS21	1.10573	1.17589e-21		RGS19	1.19589	0.00415866		ACHE	-1.01223	1.35686e-06
COLCA2	2.59858	2.28e-12		TEAD2	1.10526	5.82327e-09		HOMER3	1.19459	0.000181088		MKI67	-1.01268	0.00988104
RNF224	2.59253	0.0109541		AGTRAP	1.10509	4.97257e-07		PRICKLE1	1.1869	0.00177069		TYW1B	-1.01386	0.00410623
TWIST1	2.59064	0.0354037		SLC16A2	1.10422	6.94715e-06		CHST11	1.18588	9.44162e-05		GPSM1	-1.01405	0.00203694
LINC00174	2.59063	0.000591744		DRAM1	1.10406	3.16847e-15		CISH	1.17485	0.000679984		ZBTB8A	-1.01979	0.00316062
CPE	2.58922	6.47e-19		ANKH	1.10297	2.8409e-19		TUBA4A	1.17188	2.94819e-33		C6orf222	-1.02254	1.24348e-12
MT1M	2.58781	0.0193231		TRAPPC6A	1.10239	4.57785e-06		SEC14L2	1.16678	2.96052e-14		LRRC8A	-1.02546	6.42489e-27
CABP7	2.58085	1.49e-29		LRRC75A-AS1	1.10211	5.19533e-35		KCNK3	1.16172	0.00982293		LMO7	-1.02612	5.15281e-30
ALDH3B2	2.57802	0.040893		RPL18A	1.10127	1.04506e-30		TUFT1	1.16167	7.75961e-20		C22orf23	-1.02634	0.000217337
SLC15A2	2.57767	0.0171556		FUT9	1.10109	2.84223e-14		TEAD2	1.15674	1.11569e-09		ANKLE2	-1.02737	5.26176e-15
XDH	2.57444	2.3e-18		SPG21	1.09738	5.70385e-23		SH3PXD2B	1.15557	4.78915e-21		RELL1	-1.0275	2.62096e-14
CTSK	2.55928	0.00633056		ZNF503-AS2	1.0969	0.000271859		MFGE8	1.15407	2.1456e-28		KIAA1551	-1.02882	6.02868e-10
ENO3	2.55566	0.0121176		RPSAP58	1.09523	4.02972e-12		BMP6	1.15403	8.75282e-12		FSTL1	-1.03066	1.14207e-14
GP1BA	2.55563	0.0154298		H2AFY2	1.0924	4.90194e-12		CFB	1.15326	3.39665e-48		INPP4B	-1.03448	1.28428e-14
MIR5047	2.55545	2.29e-12		VKORC1	1.08669	7.04893e-12		CUEDC1	1.14683	1.17241e-15		IL18	-1.03581	1.85903e-23
SLC25A27	2.55226	0.000241948		TMEM101	1.08539	1.23121e-11		HOXA3	1.14423	1.38219e-12		SIK1	-1.0383	1.46128e-27
GRIN1	2.54701	2.02e-08		ZG16B	1.08442	1.00401e-12		GADD45B	1.14197	3.89667e-10		CLSPN	-1.04269	0.00971314
ATG16L2	2.54582	5.58e-13		TOMM7	1.08062	4.54628e-11		CTSB	1.14164	1.02379e-65		CFTR	-1.04753	4.58144e-24
C6orf222	2.51845	2.86e-66		RPL13A	1.0787	1.11874e-26		ATP9A	1.13995	5.35837e-30		MAPRE3	-1.05054	1.14211e-06
CSRNP3	2.51477	0.0235349		OAS3	1.07135	2.23932e-19		PBXIP1	1.13768	1.94854e-43		IL17RD	-1.05066	0.00358003
CCT6P3	2.51005	0.0456533		RPS11	1.06916	2.14979e-30		PEA15	1.13697	4.28287e-24		CYP2C9	-1.05128	0.00872676
LCAT	2.50927	1.71e-06		RPS16	1.06794	1.92105e-27		NPTXR	1.13316	7.67334e-05		RAPGEF2	-1.05349	1.55154e-11
GSTA2	2.5064	1.18e-25		RPL41	1.06776	1.29665e-23		KCNAB2	1.12979	2.09507e-06		ZC3H12A	-1.05727	8.11639e-09
RAP1GAP	2.50524	1.19e-140		EPHB4	1.06727	2.94917e-40		FBXO2	1.12802	5.50891e-23		LIPH	-1.05843	2.679e-28
SLC52A1	2.50416	0.000408956		PPP2R2C	1.0671	0.000125667		GALNT10	1.12079	4.56565e-38		FCGBP	-1.05889	6.80677e-10
OTC	2.50078	1.74e-06		FAM174B	1.06683	4.82547e-14		SYNPO	1.11202	1.6718e-47		ZSWIM4	-1.06139	1.36822e-11
TTC36	2.49311	0.00389106		TP53TG1	1.06626	4.94135e-06		TRIM47	1.10574	9.59572e-14		SNPH	-1.06197	0.000131152
ATHL1	2.48734	4.66e-19		DMTN	1.06607	2.96857e-16		PLEKHA2	1.10272	1.57274e-13		LCA5	-1.06242	0.00343454
PKD1P1	2.4852	8.07e-52		ZNF524	1.06602	1.81602e-08		LOC100862671	1.10143	7.57252e-09		MIR22HG	-1.06574	7.59492e-06
ASCL2	2.47953	2.34e-06		LYZ	1.06423	1.71349e-86		RASD2	1.09825	1.05274e-13		ATF3	-1.07065	1.19267e-27
TMEM249	2.47678	0.0474976		RPS27A	1.063	2.65473e-13		REPS2	1.09752	4.03971e-07		SLC4A3	-1.0727	0.00066676
MASP2	2.47499	0.0124939		KLF10	1.06199	1.11057e-31		PACS1	1.09666	1.35468e-13		DSC2	-1.07284	1.85416e-16
NPY4R	2.47457	0.00127786		NDUFB11	1.06099	2.33404e-14		CDC42EP3	1.09543	1.21056e-07		MYO1E	-1.07346	1.30185e-29
SLC23A3	2.46916	0.00157587		ADA	1.05884	0.00318505		TRAM1	1.09408	1.77866e-51		MBNL2	-1.07587	1.02183e-22
LHX4	2.46233	0.0209678		RPL37A	1.05779	2.42838e-11		SERTAD1	1.09393	4.63875e-09		TGM2	-1.0767	2.42066e-09
AGT	2.46231	5.17e-09		RPS29	1.05742	6.76217e-21		MIR31HG	1.0936	0.00120416		UGCG	-1.07783	4.85359e-09
SLC34A2	2.44628	3.65e-151		GPX1	1.05603	1.24466e-29		LAMB3	1.09207	1.3554e-53		MUC17	-1.07792	0.000736758
ZNF583	2.44571	0.0206448		NRM	1.05489	0.00390698		NEURL1B	1.09161	4.27153e-12		PPL	-1.07835	1.40321e-28
FAM227A	2.44327	8.67e-05		TLR3	1.05354	3.02564e-06		ELK3	1.09119	6.79299e-07		SPTB	-1.08026	0.00116014
KLHL32	2.44156	0.042376		MYL6B	1.05253	3.40218e-05		BMPR2	1.0905	1.81321e-24		TEP1	-1.08062	9.29312e-16
MASP1	2.44019	0.0283256		ISG15	1.05166	1.49456e-07		PIK3IP1	1.0901	2.64784e-20		PDLIM4	-1.08211	4.2611e-15
OLFML3	2.4387	0.034669		KLHDC7A	1.04897	6.18289e-13		ZG16B	1.08931	9.96186e-13		NTN4	-1.08265	5.30535e-21
SLC10A2	2.43614	2.7e-13		CTSH	1.04774	3.19177e-38		ANG	1.08851	0.00254948		MTMR11	-1.08331	1.9233e-08
ZNF311	2.43309	0.0120173		BAAT	1.04754	1.2099e-15		FAIM2	1.08758	1.21004e-07		ARHGAP23	-1.08575	1.55755e-17
CCDC60	2.42432	0.0401792		PLIN2	1.04605	9.01184e-06		LHPP	1.08662	4.92993e-07		ECE1	-1.08628	4.3252e-34
HLA-DRB1	2.42129	9.72e-06		CELA3B	1.04441	0.000148381		PGM2L1	1.08576	4.58381e-16		MMP7	-1.08724	7.48343e-64
NSUN5P1	2.42084	0.00236875		PHB2	1.04425	1.06979e-24		ZG16	1.08516	2.06181e-31		TLL2	-1.09065	6.25947e-05
NEAT1	2.41633	4.62e-43		RPS9	1.04301	1.54616e-36		ZNF385A	1.08485	2.22144e-09		CTXN1	-1.09344	3.97184e-08
HSD11B2	2.41556	1.68e-26		MFSD6L	1.0411	2.56388e-05		ANXA5	1.08343	4.18104e-48		PLA2G7	-1.09351	4.05219e-06
MPP1	2.41191	0.0153489		ACTL8	1.04021	0.000725291		NFKBIA	1.08339	8.17894e-21		MYO5A	-1.0944	0.00527
IGFBP7-AS1	2.40775	0.000246229		C11orf31	1.03981	5.5833e-05		HSPA2	1.08258	3.34052e-19		SLC2A6	-1.09458	4.83128e-08
SLC7A5P2	2.396	0.00741654		IFI30	1.03939	8.37147e-19		PELI2	1.08164	7.77111e-06		TRAM1	-1.09634	3.61593e-51
PRAP1	2.39163	3.17e-46		MZT2A	1.0375	1.06892e-08		CACNA1H	1.08079	5.7077e-05		PI3	-1.09789	3.3885e-15
KCNC3	2.38764	6.16e-09		PARD6A	1.03409	0.00631697		PRDM1	1.06892	1.87417e-07		MEP1A	-1.09994	2.3595e-12
GSN	2.38538	4.41e-284		ZNF805	1.03374	0.0017708		PLA2G2A	1.06819	2.55788e-32		ASAP1	-1.10024	5.13168e-09
LINC00957	2.38174	0.0298047		EIF3F	1.03327	4.79947e-32		CYR61	1.06289	2.88202e-36		LIF	-1.1007	3.49161e-26
DOCK8	2.3815	0.000811903		TRIP6	1.03273	7.19523e-23		DUOXA2	1.05845	2.35993e-13		CDHR5	-1.10133	7.6755e-34
FAXDC2	2.37664	3.8e-13		NEURL1B	1.03188	6.29616e-11		GPRIN2	1.0524	8.09674e-07		LGR5	-1.10145	2.78623e-07
LOC100288162	2.37413	3.2e-16		APOBEC3C	1.03061	2.80663e-14		CHST14	1.05165	0.000233147		PODXL	-1.10151	1.40961e-28
SLC7A4	2.36819	2.51e-11		PHKG1	1.03026	7.24737e-08		LYPD1	1.05151	1.35156e-10		RND3	-1.10178	2.59714e-20
SLC4A8	2.35917	2.88e-08		ATP9A	1.02911	2.29349e-24		MAP2	1.04989	0.000426518		MYOF	-1.10307	1.07994e-44
TMEM45A	2.3545	1.89e-07		KIF19	1.0271	3.65135e-05		ZSWIM4	1.04688	1.48828e-11		HOOK3	-1.10333	1.78374e-16
USP32P2	2.35297	0.000132814		IFITM3	1.02623	1.53675e-23		ECE1	1.04496	3.6781e-32		SULT1B1	-1.10516	0.000133583
KIAA1875	2.34994	0.00234144		MYBPC2	1.02475	0.00261485		SAMD9	1.04187	7.76272e-08		CX3CL1	-1.10624	2.98663e-14
LIME1	2.34733	1.2e-05		SNHG16	1.02472	6.38554e-13		PRRG2	1.04118	8.05228e-06		HOXB5	-1.10701	0.00334381
TMEM9B-AS1	2.33237	0.000156145		GATM	1.02454	0.00073424		SLC2A12	1.03994	8.448e-06		GPRC5A	-1.10713	5.45632e-59
XAF1	2.33037	9.37e-10		SMIM24	1.02348	1.49916e-15		LINC01137	1.03975	0.00553542		CYP3A4	-1.10743	6.81658e-24
C2CD4C	2.32994	0.0012783		SSR4	1.02273	1.44154e-20		GPRC5B	1.03747	1.35617e-12		C10orf55	-1.11087	1.1114e-10
ANPEP	2.32491	1.4e-215		RPLP2	1.02215	1.74117e-23		DPYD	1.03192	0.00150962		AMOTL2	-1.11184	4.84519e-29
ERP27	2.32126	2.07e-13		MGMT	1.01764	1.88512e-09		MDFI	1.02982	7.67592e-06		JUNB	-1.11533	2.34393e-44
CPA4	2.32054	0.00285537		MMP2	1.01615	0.00349776		TGFBR1	1.02794	2.51582e-10		CHST15	-1.11724	1.61409e-14
PAQR6	2.31983	8.29e-05		LGALS9	1.0158	1.6567e-30		KLK12	1.02488	6.13121e-07		ANXA2P2	-1.11755	4.79049e-08
PADI2	2.31945	1.1e-136		EEF1A1	1.0143	1.4531e-51		GPR87	1.02284	0.00114219		MAF	-1.11869	0.000719236
TFF3	2.31854	6.14e-166		CTSC	1.01343	1.8453e-22		TMEM79	1.01845	0.00346642		ZNF488	-1.11934	2.36748e-12
RAPGEF3	2.31658	0.00108648		PIGT	1.01288	5.68965e-40		TGM2	1.01808	1.06513e-08		DUOX2	-1.1225	1.60731e-56
RASD1	2.3124	6.57e-61		PTMS	1.0126	1.00096e-19		MMP1	1.01536	4.47618e-24		AHSA2	-1.12421	0.00090395
NID2	2.31047	0.00258517		EPHX1	1.01235	1.33156e-28		IFI27	1.01386	8.586e-19		SLC15A1	-1.12421	1.88461e-08
RORC	2.30557	7.68e-23		WLS	1.01146	4.94512e-25		AKR1C2	1.01275	8.93763e-06		ERRFI1	-1.12694	7.40261e-31
MUC4	2.30303	0.0314868		PACSIN3	1.01135	0.00148625		IGFBP2	1.00504	6.6466e-37		GOLGB1	-1.13158	0.000774883
FAM229A	2.29975	0.0188907		DSC3	1.00946	7.54346e-11		IGF1R	1.00145	5.49343e-15		TUFT1	-1.1319	1.47386e-18
MOGAT2	2.29926	9.52e-07		GOLT1A	1.00935	0.000207176		LNX1	1.00145	0.000804909		ITGB8	-1.13563	2.97154e-24
MYOM3	2.29919	1.52e-09		LNX1	1.00799	0.000550811		CECR1	1.0006	0.0043039		KANK2	-1.13898	3.0889e-12
SLC17A4	2.29656	7.29e-25		PFKFB3	1.00702	3.02831e-15		OTUD1	0.996172	6.18128e-09		TPM1	-1.13924	1.04518e-57
HMGCS2	2.29573	8.2e-30		ZNF581	1.00659	5.85813e-06		GSN-AS1	0.994084	1.93865e-12		UACA	-1.14029	3.33384e-07
CTGLF12P	2.28453	0.0251063		RPS5	1.00591	7.27289e-28		TNFAIP3	0.991889	3.3821e-09		SGK1	-1.1462	5.91136e-21
NBPF12	2.27933	0.00806418		RPS15A	1.00535	9.62489e-22		MXD1	0.991211	5.1435e-27		CLDN9	-1.14713	0.00625555
LRRC37B	2.27507	0.00135257		KITLG	1.00529	6.95797e-26		ENO2	0.988715	0.00575978		APLP1	-1.14834	1.20178e-12
DDO	2.26068	0.00730988		TM7SF3	1.00466	4.85157e-32		FAM174B	0.988459	5.48217e-12		MALL	-1.14934	6.29024e-12
MFAP2	2.25913	0.00877886		BPIFB1	1.00393	1.48753e-16		C15orf48	0.987418	7.39452e-06		IRAK2	-1.15005	5.48708e-05
MCF2L	2.2521	2.66e-50		DPP7	1.00259	8.03052e-18		INPP4B	0.98647	1.22689e-13		ECM1	-1.15105	1.78684e-23
MEP1A	2.24946	9.81e-40		RNF208	1.00207	0.00498413		HOXA7	0.985377	1.18345e-12		JAG1	-1.15201	2.71747e-47
CADPS	2.24837	7.27e-60		RPS3A	1.00167	7.9384e-32		PTPRN2	0.983812	8.76323e-14		DPY19L1	-1.15293	3.98151e-21
RET	2.24397	0.0154114		RPS27	0.998335	5.10783e-30		SLC15A3	0.98181	0.00926101		NPAS1	-1.15604	0.00532096
PDZD3	2.24146	3.84e-11		EEF2	0.99806	1.26171e-57		SLC16A3	0.979393	1.21201e-25		FUT11	-1.1574	0.000435013
MS4A8	2.23929	2.15e-42		RPL38	0.997347	1.40152e-18		LDHA	0.977729	2.33535e-33		RHBDF1	-1.15871	6.67412e-23
F10	2.22734	0.00129052		THRA	0.996141	1.12573e-09		KIF3C	0.976053	7.18216e-10		OSMR	-1.15986	1.5913e-30
SH3PXD2A	2.22668	5.23e-41		TRIM16L	0.995823	2.23851e-06		EVA1B	0.974639	0.000566228		DST	-1.16757	0.0015059
SERPINE2	2.22497	3.7e-06		METTL7A	0.994701	1.5068e-14		ACVR1	0.973774	1.01213e-08		BAMBI	-1.16806	4.39858e-14
SSUH2	2.2242	0.00254162		SCPEP1	0.990323	4.75077e-11		FOSB	0.971012	4.20239e-19		PLEKHH2	-1.17236	0.00234995
PI4KAP1	2.21977	1.56e-05		ZMAT3	0.989136	5.62652e-26		EPHB4	0.967976	4.26663e-33		MYL9	-1.17271	1.31328e-10
KIAA1407	2.21732	0.000157519		ZNF503	0.988737	5.56847e-11		PP2D1	0.967624	0.00175548		GCNT4	-1.17731	2.63695e-08
FGD3	2.21221	7.13e-08		GYLTL1B	0.988624	4.93716e-06		EHD2	0.967568	1.5628e-06		ITGB1	-1.18184	9.85803e-65
ST6GALNAC1	2.21129	4.63e-203		NOB1	0.988229	2.69552e-16		ATP2B4	0.967204	1.57784e-11		IER3	-1.19031	3.82791e-55
FAM132A	2.21102	0.025336		RPL29	0.988046	2.20179e-32		S100A4	0.966468	1.13317e-10		PDXDC2P	-1.19038	8.40634e-05
IL11RA	2.20865	0.00473218		RPL13	0.986962	3.20248e-28		MR1	0.964546	0.00279237		KIF3C	-1.19156	1.00727e-13
ZNF253	2.2056	0.043897		TPGS1	0.985381	4.73777e-07		TP53TG1	0.96226	6.59523e-05		MIR614	-1.19164	6.37969e-16
HMOX1	2.20247	1.29e-61		C12orf10	0.985248	1.28866e-08		BAMBI	0.961199	4.68341e-10		CACNA1H	-1.19224	9.0202e-06
PABPC1L	2.20166	1.17e-11		STXBP6	0.9843	6.21834e-05		LAMA3	0.959869	6.29717e-26		LOC100129550	-1.19242	0.000359887
ZSCAN23	2.1956	0.0336732		P2RX4	0.984298	1.86918e-06		BCL3	0.956245	3.08875e-21		ZNF83	-1.19297	0.000394223
MSRB3	2.18792	0.0237818		WDR38	0.983548	0.000931894		CXXC5	0.955241	9.62054e-23		ACE	-1.19489	7.22467e-09
C8G	2.18284	0.048171		IYD	0.981954	7.1441e-06		GLIS2	0.953339	1.35341e-05		ZNF185	-1.19748	7.48647e-11
MIR3189	2.18154	0.000705723		ABHD8	0.981751	0.000497558		NHS	0.950176	5.36659e-06		TNFAIP3	-1.19896	1.53678e-12
LOC102724153	2.1784	0.000339357		RPL34	0.978552	7.9384e-32		KIAA1324	0.949883	1.5078e-31		SEC14L2	-1.20099	7.67108e-15
ZNF467	2.17744	0.00641625		RPSA	0.97633	1.02314e-30		TNFRSF21	0.946177	4.364e-52		PNMA1	-1.20443	1.00115e-19
RGN	2.17583	0.0102269		VWA2	0.975401	6.00946e-11		OLFM2	0.945441	2.71799e-06		NPW	-1.20809	0.00314472
RCN3	2.17407	0.00149741		CLU	0.974024	1.55246e-48		UBASH3B	0.945146	8.13619e-10		GSN	-1.21662	1.37199e-78
GUCA2B	2.17225	0.0116769		SEZ6L2	0.973999	4.36813e-34		DDR1	0.943735	2.33926e-47		PNPLA2	-1.21777	7.99481e-46
ESYT3	2.17223	0.00657564		GBP2	0.973906	6.44745e-11		HNF1B	0.942557	6.24608e-13		PLAU	-1.22043	1.23605e-28
CDK11A	2.16538	9.68e-12		TTC39C	0.972913	5.08003e-06		KLF7	0.934561	1.12362e-05		NEAT1	-1.22342	1.5286e-11
ABCA1	2.16442	4.29e-07		NDRG2	0.972173	1.6612e-09		IDS	0.933637	1.7727e-17		TLCD2	-1.22524	1.3054e-07
SMIM3	2.16257	2.14e-34		PHLDA3	0.971016	4.98798e-20		TMSB4X	0.926488	1.09891e-25		FAM214B	-1.22553	9.46348e-19
TSPAN7	2.16179	9.12e-15		BCKDK	0.969704	7.96315e-17		GJB3	0.926217	3.86578e-11		CERCAM	-1.22625	0.00772591
ZNF737	2.15928	0.000384451		RPS4Y1	0.969646	2.65785e-26		EDN1	0.925717	1.11364e-32		PHLPP2	-1.22872	2.53583e-07
COL27A1	2.1536	3.79e-12		RPL32	0.969494	5.4915e-26		BICC1	0.924979	1.74663e-14		RGS2	-1.23426	3.34038e-11
SLC51B	2.15078	1.32e-05		LGALS3BP	0.969062	2.92403e-56		VSIG10L	0.924237	0.00254358		LOC100128770	-1.23633	4.35543e-06
MT1X	2.14819	7.49e-20		PIK3R3	0.969022	1.0509e-14		TPST1	0.924028	0.00507938		ALS2CL	-1.24234	1.06323e-24
ROBO3	2.14553	0.0022382		GRN	0.968381	2.64173e-42		KCNC4	0.922915	1.33706e-06		PID1	-1.2442	4.90251e-08
TCEA3	2.14546	1.76e-05		STARD10	0.966767	8.20185e-33		FLNC	0.922333	0.000217588		EHBP1L1	-1.24665	2.00067e-13
NFKBIZ	2.1407	7.54e-13		RORC	0.96544	1.9121e-07		FLNA	0.922074	1.29098e-36		DUSP6	-1.24964	3.72319e-31
CELSR3	2.14068	4.44e-05		RPL27	0.965394	2.00079e-22		KIFC3	0.92111	9.09258e-12		XPNPEP2	-1.25148	0.000455222
LYRM9	2.13982	0.000904496		ORAI3	0.965278	4.48428e-10		AGT	0.920131	0.00396997		IFNLR1	-1.25321	9.9637e-05
ZSCAN18	2.13917	0.000641748		RPL3	0.965225	8.08872e-42		BNIP3L	0.919745	2.54608e-16		ADRB2	-1.25439	0.00356206
LRRC6	2.13847	0.00807901		RPLP1	0.963329	5.42052e-25		ADAMTS9	0.917597	9.76979e-09		TFF2	-1.25699	9.66391e-49
PLEKHM1P	2.13827	1.84e-15		TMEM167B	0.9609	1.433e-09		SLC16A2	0.91758	0.000372319		ETS1	-1.25922	9.3952e-18
DSCAML1	2.13806	0.0357142		CECR1	0.959699	0.00515146		RELL1	0.915532	7.13528e-12		MACF1	-1.25957	9.29535e-06
NEURL2	2.13755	0.0120841		FAM3D	0.95921	7.42526e-21		SLC27A3	0.909121	4.55403e-05		IL2RG	-1.26846	4.08166e-05
TMEM88	2.13748	0.0084302		RPL24	0.957566	2.24685e-07		LRRC26	0.909051	1.1227e-07		PRRT2	-1.26893	0.00789112
SDHAP2	2.13724	1.97e-09		BSG	0.956966	2.1584e-41		RRAS	0.907415	1.45942e-11		IL22RA1	-1.26949	5.10837e-11
ITGA7	2.13489	9.94e-33		SLC18A2	0.956958	0.000758513		RGL1	0.907246	6.21961e-05		CADM4	-1.27027	9.51185e-34
PCDP1	2.13349	0.0112198		HLA-C	0.956878	9.27778e-45		GPR39	0.9045	1.44419e-09		B3GALT4	-1.27254	0.000270066
SYTL5	2.13344	3.82e-06		RPL8	0.956603	5.68831e-28		HOXA5	0.904339	2.02157e-07		ADAM8	-1.27281	7.42331e-13
ACE	2.13165	4.49e-22		RPS13	0.956179	1.82209e-24		ITGB1	0.904161	1.32664e-38		SAA1	-1.27413	0.00262883
CHAD	2.13118	0.0274914		NXT2	0.955321	0.00212716		WTAPP1	0.903912	1.50416e-08		SYT7	-1.27859	6.93121e-06
MAPK8IP3	2.12761	2.89e-30		SYTL1	0.953526	3.86104e-13		FAM89B	0.900579	2.07418e-08		CD59	-1.27915	1.05388e-81
SBSPON	2.12761	0.000132351		RPS28	0.953428	7.1055e-06		SUSD1	0.897747	3.2328e-07		LRRN1	-1.27915	1.76734e-21
USP2	2.11731	2.21e-19		LAMP1	0.952857	1.13733e-52		TAGLN2	0.895652	3.3525e-32		WDR52	-1.28115	0.00590983
ACVRL1	2.11442	0.00112852		SELM	0.95156	3.46698e-07		PHLDB1	0.894456	3.15063e-07		ATP10A	-1.2833	6.68627e-08
TRIM45	2.114	4.67e-09		EPB41L4A-AS1	0.951389	2.98093e-06		HEG1	0.894013	3.65797e-06		C15orf52	-1.28559	6.05174e-25
CD177	2.10776	0.00317756		SYT13	0.950006	1.0326e-29		OASL	0.890559	0.00921067		FURIN	-1.29149	4.72919e-59
RAG1	2.10607	0.00702435		KRTCAP3	0.949711	1.59524e-09		ZNF488	0.89035	1.90552e-08		BPGM	-1.29298	1.29947e-08
ADCY10P1	2.10568	0.0440108		GPRC5B	0.948291	1.26678e-10		KCNN4	0.888503	4.76713e-09		ADM	-1.29702	4.40013e-21
VCAN	2.1026	6.21e-05		SUMF2	0.948173	4.83633e-29		SMAD6	0.887098	5.76299e-11		ABLIM2	-1.3003	0.000684695
FKBP10	2.09897	4.18e-17		PCGF2	0.946961	3.98545e-07		KLF10	0.88603	5.99965e-22		CELSR1	-1.30139	4.79971e-14
GPX3	2.09776	3.3e-24		BACE2	0.945775	1.66796e-39		TMCC1	0.884947	3.23351e-09		TCP11L2	-1.30621	0.000230667
AGAP4	2.09577	5.56e-05		KCNQ1	0.945496	1.06163e-26		CBFB	0.884839	7.20147e-12		DNAAF3	-1.30756	0.0099671
PCK1	2.0888	1.97e-20		LDHA	0.944375	3.38948e-31		UBTD1	0.884072	2.34238e-05		PLAC8	-1.30877	5.57232e-31
HSPA2	2.08591	2.58e-45		MAD2L2	0.943677	0.00188451		TCN1	0.880782	2.48831e-25		HCN4	-1.31107	1.4276e-09
CCND2	2.07939	2.03e-126		CISH	0.943156	0.00731828		CD24	0.879536	4.48622e-44		GK	-1.31475	0.00696716
TINCR	2.07895	0.00231511		LOC101243545	0.942086	2.36152e-11		SLC2A10	0.877792	0.000158248		SERPINB9P1	-1.31539	0.00334349
ATF3	2.07624	4.54e-93		LRP3	0.940764	2.09313e-10		SIPA1	0.876524	0.000685643		BCAS1	-1.31576	2.35889e-44
ERICH4	2.07556	0.000506159		GFI1	0.939257	0.00617562		CNTNAP2	0.876172	4.01535e-05		EDN1	-1.3168	6.94365e-63
BCMO1	2.07012	9.41e-19		ATOH8	0.93909	0.00307914		ABHD2	0.874249	4.15666e-35		SYTL5	-1.31727	0.00285611
IFRD1	2.06544	2.09e-18		RIN1	0.938196	2.30305e-08		GDE1	0.873614	3.47081e-23		CLTB	-1.31742	1.20153e-41
RGS11	2.06407	0.00205779		RNASE4	0.937518	1.25084e-08		RNF145	0.872552	8.92926e-13		EGR3	-1.31976	3.57823e-23
MYCL	2.06363	1.48e-22		GLUL	0.936092	8.05734e-43		CLDN2	0.872026	3.66851e-39		COL4A2-AS1	-1.31979	0.000155315
FOXH1	2.06274	0.000858431		TTR	0.933246	0.00802044		DAG1	0.871782	1.45047e-32		JADE1	-1.32262	4.38113e-12
ACHE	2.05955	1.1e-24		PKHD1	0.932964	0.00958967		SMAD9	0.870587	0.00425534		SEPP1	-1.32939	3.02761e-23
KLF7	2.05836	1.66e-16		GAA	0.931951	1.89569e-29		MYEOV	0.869676	8.51716e-15		DUOXA2	-1.32945	4.88588e-20
NPW	2.05485	0.000126192		SLC29A1	0.931729	2.45679e-05		CCL2	0.868851	3.38639e-06		MOGAT3	-1.32992	0.00302159
ZDHHC11	2.05413	0.0366773		RPL22	0.931413	9.69671e-30		VSIG2	0.867613	1.93559e-15		FBXO32	-1.33044	7.27948e-09
ZNF112	2.0528	0.00631029		MBNL3	0.930006	3.13859e-08		TMEM159	0.867016	2.71799e-06		MKL1	-1.33184	2.44386e-30
HLA-H	2.05007	5.29e-06		APP	0.928852	1.46432e-57		C8orf4	0.865554	8.69097e-09		VASH1	-1.33229	2.33098e-06
NKD1	2.04396	0.00335887		SOX12	0.92689	0.00111533		GRN	0.865486	8.82843e-34		DAPK2	-1.33645	0.00287746
MN1	2.03888	0.018613		FXYD5	0.926554	7.9847e-11		EGR1	0.863713	9.83679e-42		KLK10	-1.34004	7.7582e-77
MAMDC4	2.03884	1.45e-05		COLCA2	0.925956	0.00096116		TMEM163	0.860887	3.68075e-05		PSCA	-1.34188	0.003229
LRP5L	2.03851	0.00141515		RPL31	0.925379	3.19791e-23		ASPHD2	0.859024	0.000136022		MFI2	-1.34468	6.24385e-21
C17orf107	2.03569	0.00544899		RPL7	0.9245	4.82704e-33		ABTB1	0.854901	7.0539e-08		FER1L4	-1.34576	0.00225137
RAB37	2.03458	2.26e-14		PSMB8	0.923801	1.6835e-17		KANK2	0.854436	1.29521e-07		RELT	-1.34901	0.0015799
YJEFN3	2.03221	0.00222385		BTF3	0.922971	1.09171e-30		PPP1R3B	0.851697	1.51219e-10		CMTM3	-1.34978	1.64507e-09
TRPV1	2.03028	5.53e-05		BRINP3	0.920028	0.000197722		ZNF185	0.85136	3.66997e-06		FAM20C	-1.35003	4.52885e-09
ZNF425	2.02905	0.00339106		ZNRF1	0.919189	1.5794e-08		VOPP1	0.849544	6.11972e-14		MAFF	-1.3538	3.24266e-19
CPS1	2.02816	6.28e-14		UROD	0.916661	3.07058e-08		MMP14	0.845441	7.20679e-31		SYT12	-1.3577	0.000122918
GTF2IRD2	2.02739	0.00678183		KLF11	0.915385	0.00813187		ITGB5	0.843025	1.42353e-18		ONECUT2	-1.3592	5.80969e-05
LOC100131564	2.021	0.000466688		ALDOA	0.914833	2.88262e-35		CSRNP1	0.842359	1.24073e-10		HBEGF	-1.36174	1.55283e-26
MRAS	2.02031	0.00361506		CLIC6	0.914592	3.02564e-06		PPP1R3C	0.840918	0.00408821		RASA2	-1.36399	0.00028783
ALOX12B	2.01888	0.0184115		TMEM159	0.913751	4.61836e-07		ZSCAN2	0.839681	0.00367266		SLC6A14	-1.36427	3.16239e-35
MEX3B	2.01833	0.00172326		EIF3L	0.91372	4.01315e-31		FBXO32	0.839605	0.000329524		KIAA0754	-1.36446	2.14208e-05
HAPLN4	2.01724	0.000347602		LTBP3	0.913541	1.12573e-09		DYNLT3	0.838958	6.72217e-09		SLC2A1	-1.36651	4.3217e-102
ZNF493	2.01654	0.000378577		EGR1	0.912375	1.54917e-46		KMO	0.836997	0.00789642		LPIN1	-1.36925	3.94675e-12
LEAP2	2.0055	0.0185941		RPL26	0.91216	2.08451e-20		SESN1	0.836542	3.93472e-10		B3GNT6	-1.37052	1.96636e-36
C15orf65	2.00303	0.0366784		EXOSC7	0.912033	8.09238e-05		CADM4	0.836371	5.84481e-16		CXCR4	-1.37151	2.79108e-10
BST2	2.00023	0.0166135		RPS20	0.910908	2.10325e-21		WNT4	0.835973	0.000458396		ADIRF	-1.37178	1.42845e-21
FLJ44511	1.99827	0.00294735		PBX1	0.907271	6.31846e-06		VWA1	0.8352	2.15176e-19		HERC2P2	-1.37577	0.000307025
LTB4R2	1.99778	0.0230982		FMOD	0.907056	3.67296e-16		IER5	0.835036	5.42548e-17		NR4A2	-1.37617	6.59314e-10
LOC100288069	1.99717	0.00678106		RPL19	0.906802	2.59296e-27		COL16A1	0.83475	5.28545e-08		GDPD3	-1.37642	2.21594e-07
RBM43	1.99582	7.9e-05		UBA52	0.906156	5.40352e-23		HES6	0.833165	2.54473e-15		PLEKHM1P	-1.37662	2.07913e-05
RGL4	1.9867	0.000233811		SSR2	0.905437	3.0052e-17		SLC6A14	0.83166	1.43269e-14		CCDC152	-1.38188	1.05606e-15
GXYLT2	1.98464	0.0470543		HSD3B7	0.905316	0.000281097		B3GNT7	0.830814	9.05904e-16		GRK5	-1.38557	0.000148107
SETBP1	1.98287	0.0268879		AMBP	0.90391	0.000143754		DUOX1	0.830806	0.00371184		TUBA1A	-1.38581	3.56227e-47
RSRP1	1.97691	2.18e-13		SLC22A3	0.903562	0.000742716		KLHL24	0.828946	2.05576e-09		MDFI	-1.38856	2.91116e-09
KRT20	1.9742	4.54e-173		TSPAN33	0.903099	0.000209231		CD151	0.828943	5.64649e-24		CLIC5	-1.3888	5.68475e-33
EMILIN3	1.97405	0.000398232		TMEM97	0.901488	5.33533e-13		ALOX5	0.826644	7.71724e-16		CCDC3	-1.38981	0.00858076
EHD3	1.97028	0.000723533		IFI16	0.899888	0.000263861		LPCAT1	0.826504	1.38288e-32		REG4	-1.39536	1.85834e-85
LOC653602	1.96706	0.024099		RPL35A	0.898521	7.90697e-24		IL10RB	0.824065	5.72726e-08		PTRF	-1.40528	1.24956e-61
SAMD9L	1.9662	2.09e-12		BRF2	0.897236	0.00337252		HSPB1	0.822993	2.71154e-13		SMARCD3	-1.40691	0.00657403
TTC3P1	1.96463	0.0382641		RPL15	0.896963	7.4176e-34		JUN	0.822741	2.99879e-26		LOC146880	-1.40811	3.57771e-08
CEACAM19	1.96438	0.0132781		FBL	0.895783	2.15951e-12		DUOX2	0.821466	2.59475e-31		HOPX	-1.4092	0.00322674
THEMIS2	1.9632	5.31e-09		TP53I11	0.89519	3.79773e-20		S100A11	0.821451	2.34688e-18		GABBR1	-1.41061	0.000895208
FBXO32	1.95927	9.13e-14		MX2	0.894418	0.000883386		ACAA2	0.818261	8.5696e-13		ZBTB46	-1.41477	2.39369e-05
TFF2	1.95873	3.73e-109		MSRB2	0.894289	4.45562e-05		TFF1	0.816501	3.00666e-19		MIR5047	-1.41507	0.000315706
PMS2P4	1.95724	0.0234896		CD68	0.893924	1.91079e-11		SPRY2	0.816431	1.26402e-08		DUSP5	-1.41785	6.29684e-25
ZNF528	1.95511	0.000466035		CYBA	0.893134	4.26026e-19		CLSTN3	0.815931	2.59851e-08		GJB3	-1.42348	8.33268e-23
SDK2	1.95327	0.0288423		HLA-A	0.892589	7.38905e-42		CDKN1C	0.814898	0.00854013		BOD1L1	-1.42437	0.00162616
FRY	1.95282	0.00391159		PTEN	0.892357	2.27256e-20		COL18A1	0.812578	1.35644e-21		SCN1B	-1.4251	0.000121991
HSD17B7P2	1.95049	0.00174594		UBTD1	0.892161	1.40505e-05		ZNF358	0.811898	2.14042e-06		PCSK1N	-1.42816	9.77548e-26
TRPM5	1.9426	6.88e-06		PPAP2C	0.892153	5.10517e-15		AGTRAP	0.810875	0.000561067		CLCN4	-1.42834	2.1702e-05
HOXB5	1.93992	3.3e-07		FUT1	0.891929	0.00349454		IFFO2	0.810524	1.79368e-13		WWC2	-1.435	1.83546e-18
TTLL6	1.93726	0.00126938		RPL7A	0.89115	5.28656e-30		NFKBIE	0.810489	0.000196937		TINAGL1	-1.44166	5.95982e-83
KCP	1.93655	0.0109996		ALDH7A1	0.891106	3.85655e-16		ADM2	0.809196	0.00162767		MALT1	-1.44188	3.43583e-13
LINC01061	1.92871	1.36e-06		MROH8	0.889917	5.5067e-08		ABCD1	0.806628	7.18508e-06		CYR61	-1.44581	7.58402e-64
YBX2	1.92773	0.00041724		RAB3D	0.889288	2.77282e-15		DBN1	0.806567	9.98408e-20		ABTB1	-1.44585	3.20196e-19
IFIT1	1.92625	0.0129195		MSX2	0.889167	1.2198e-10		CST3	0.805476	1.68755e-21		GSTM4	-1.44894	4.43297e-75
SLC22A17	1.92389	0.00189284		CDK4	0.889144	5.3157e-12		ZCRB1	0.804554	6.51614e-05		S100P	-1.45105	9.73333e-16
SCUBE2	1.91853	0.000243037		SNHG7	0.888796	2.15951e-08		CTXN1	0.804131	7.45e-05		SDC4	-1.45445	2.159e-76
HERC2P9	1.91304	1.44e-05		RPS23	0.886122	5.07343e-27		GPRIN1	0.804055	0.000657498		FOSB	-1.45752	1.73339e-39
FAM46C	1.91031	6.46e-28		CACNA2D2	0.886037	1.76795e-06		PIEZO1	0.798464	5.51231e-26		C15orf48	-1.46327	4.18276e-11
EFNA5	1.90432	1.04e-05		MFSD4	0.885491	0.006926		NPNT	0.798253	2.52328e-10		FGF19	-1.46342	5.48858e-10
NINL	1.90316	1.81e-05		FOXA2	0.885133	3.86446e-09		RIT1	0.797885	0.00037988		MYLK-AS1	-1.4648	0.00261298
AMZ2P1	1.90295	0.00153433		JADE2	0.884169	1.51364e-05		YPEL5	0.797878	4.74431e-10		LIPG	-1.46711	1.02322e-16
CEACAM18	1.89862	0.0139794		TMEM205	0.884133	8.25575e-11		TINAGL1	0.792264	2.33456e-26		MFI2-AS1	-1.47118	1.11563e-05
CASP1	1.89779	1.88e-16		QPCT	0.884105	0.00278996		BAD	0.791034	9.3888e-05		KLK7	-1.47541	4.3729e-108
CSAD	1.89693	3.12e-07		CARD6	0.882846	8.01444e-06		CTSF	0.790469	1.07847e-05		PABPC1L	-1.47589	5.07668e-05
KIFC2	1.89615	1.21e-18		ALDH1B1	0.882437	4.92555e-23		TMEM9	0.790086	3.42172e-13		EPB41L3	-1.47992	4.66074e-08
ADAMTS13	1.89258	3.12e-05		TMEM98	0.882179	3.48549e-12		CD68	0.789795	6.56091e-09		CCL20	-1.48349	0.00165784
LGALS9C	1.89028	2.46e-10		CTSF	0.882161	4.26874e-07		CYP2C18	0.787513	7.47257e-09		C16orf45	-1.48637	1.95633e-07
PFKFB4	1.88178	4.52e-23		RPS15	0.882	3.47849e-08		CAV2	0.787253	1.65406e-13		BMP8B	-1.48685	0.000148174
LDHD	1.87441	0.0391188		RPL23A	0.881548	2.07142e-25		TMEM176B	0.785684	0.000615753		LOC101927322	-1.48774	0.00791072
SERPINF1	1.87441	0.00666473		RPL28	0.881355	4.26026e-19		C11orf80	0.785543	0.00294838		AMIGO2	-1.4878	4.38437e-10
VTN	1.87112	2.74e-07		2024-03-09	0.881311	2.19896e-05		PCGF2	0.784873	5.69141e-05		HSPA2	-1.48867	1.92466e-33
FMO4	1.86843	0.0115556		SKIL	0.879799	1.07199e-08		CCK	0.784225	0.00122438		PLAUR	-1.4892	2.4419e-39
CEP162	1.86267	0.000228797		UXT-AS1	0.87936	0.000954461		MBNL2	0.779314	8.45177e-13		LFNG	-1.48928	1.9851e-38
NPIPA1	1.85639	0.00570658		SESN2	0.879272	3.16745e-15		PHF13	0.777939	0.00291188		VSIG10L	-1.4909	1.16688e-06
ZNF235	1.85083	0.0261028		TIMM9	0.879071	0.00139684		SHC2	0.776882	0.000662046		AFAP1L2	-1.49365	6.27712e-11
LRRC19	1.85058	3.45e-12		FCGRT	0.878981	4.44661e-26		P4HA1	0.776868	3.81039e-08		PEA15	-1.49387	3.39737e-38
PIK3IP1	1.84626	3.82e-37		LOXL1	0.87847	4.36463e-06		PIGT	0.775639	2.0856e-23		GFOD1	-1.49763	0.00497392
SUSD2	1.84524	0.000272433		HIF1A-AS2	0.877737	2.97979e-15		ZBTB34	0.775287	0.00232274		SEMA6C	-1.49992	0.000149198
TRAM2-AS1	1.84445	0.00165001		SCG5	0.877084	1.33865e-10		EFNA2	0.774257	1.48213e-05		SCEL	-1.50785	9.6941e-11
LPIN3	1.84312	7.98e-14		PLCH1	0.876016	0.000954461		FARP1	0.774202	7.91892e-08		CNTNAP2	-1.51096	1.75045e-12
CEL	1.84278	0.00299796		RBPMS-AS1	0.874832	0.00335408		H1FX	0.774011	9.20956e-12		MFSD2A	-1.5139	1.17596e-15
HLA-DRB5	1.84262	0.0194736		MVB12A	0.87364	2.92622e-09		GABARAPL1	0.773361	4.14155e-06		FLNA	-1.51771	4.37893e-97
CLUHP3	1.8426	2.16e-06		RPL10A	0.872975	4.66309e-22		MYADM	0.772613	9.49177e-15		CDHR2	-1.5203	5.21624e-33
ZNF577	1.84154	0.0110738		IFIT3	0.872892	0.000195229		PPP2R3A	0.772576	0.000783284		COL4A2	-1.52346	8.3003e-41
LRRC37A3	1.83993	0.0155492		C18orf21	0.872695	0.00396871		PRCP	0.772269	1.20436e-06		SULT1E1	-1.5266	6.82845e-09
FOXO6	1.83963	0.000868196		PFDN5	0.87265	4.10472e-10		SGPL1	0.771542	1.2604e-15		MYEOV	-1.53084	4.88744e-40
CREB3L3	1.83931	0.00152991		ABCD1	0.871845	6.68641e-07		PDXK	0.771261	5.10288e-24		RAB3B	-1.53223	2.07899e-38
SNED1	1.8376	9.99e-06		NTPCR	0.871407	8.53065e-05		LDLRAD2	0.768609	1.15959e-06		CDKN2B	-1.5357	4.52984e-30
TRIM66	1.83584	2.96e-09		SPATC1L	0.871139	0.00427641		HCFC1R1	0.768436	2.78248e-05		VIM-AS1	-1.53688	1.81904e-23
SELM	1.83544	6.31e-17		ARRDC3	0.870874	2.0723e-11		KLK6	0.766524	4.58997e-19		TDRD6	-1.54169	0.00446519
AHSA2	1.83507	7.53e-09		PGRMC1	0.870848	7.73797e-16		ANKRD50	0.765379	0.000328386		RDX	-1.54207	4.06183e-21
PTPRS	1.83168	1.19e-09		SLC43A1	0.870508	0.000703372		CNTN1	0.764728	0.000269773		ITGB6	-1.54259	3.61166e-35
GPR115	1.8312	0.00250096		OBSL1	0.86957	5.35959e-08		NTN1	0.764565	0.00172678		BICC1	-1.54283	1.02336e-34
ZNF83	1.82896	1.48e-07		ASRGL1	0.868804	0.00105624		SHANK2	0.763097	6.34888e-05		SEMA3C	-1.54426	1.41221e-21
LOC101928844	1.81858	0.0092027		DDX60	0.868453	9.65381e-07		CRIM1	0.763024	2.91328e-09		TNFRSF21	-1.54574	4.67377e-135
ALDOB	1.81584	2.11e-130		RPL9	0.867819	6.35152e-21		C12orf57	0.760573	1.98896e-05		CDSN	-1.55133	7.76505e-05
THBS3	1.81459	3.59e-11		CHCHD5	0.867238	0.000179237		GRB7	0.759408	4.62542e-07		PLXND1	-1.55212	3.98298e-06
SLC5A9	1.81424	1.34e-13		HMGN3-AS1	0.866962	0.00093267		LAPTM4B	0.75905	5.2055e-15		ABCG1	-1.55215	4.49691e-20
SFTPA2	1.81377	0.000105746		RPL5	0.866148	1.33709e-26		CHST15	0.758768	1.6647e-07		CHST3	-1.55336	4.83425e-08
KIF1A	1.80973	0.0177373		SIL1	0.865595	3.62124e-14		TMEM92	0.757625	8.50781e-05		WNT7B	-1.55517	9.07681e-06
FAM177B	1.80941	0.0221655		IGFBPL1	0.864208	0.00185858		QKI	0.756775	0.00658889		LOC100289580	-1.5553	7.78802e-21
ITLN1	1.80909	1.35e-103		TCN1	0.863867	1.952e-24		LOC100289580	0.755188	3.65797e-06		LRRC75B	-1.55996	0.000431759
F2R	1.80606	4.42e-26		NINJ1	0.862504	4.16704e-14		OPN3	0.754975	0.00190922		C2CD4B	-1.56391	1.22332e-05
TSSK3	1.80399	0.041804		RPL23	0.861249	2.41111e-20		CPM	0.754325	1.2414e-09		KCTD11	-1.56442	2.50008e-23
CCDC78	1.80332	0.0495834		CUTA	0.858819	1.18305e-09		CTSE	0.753904	2.90432e-37		C8orf4	-1.56903	5.52323e-25
DHRS2	1.80099	0.0215166		RRM2B	0.858632	2.27438e-20		HLA-B	0.752265	6.6421e-33		CCRN4L	-1.57802	1.5614e-07
CCDC170	1.79985	1.05e-08		PPM1D	0.857445	6.88168e-07		ABLIM1	0.752083	7.11616e-21		KAAG1	-1.58056	5.66714e-07
CRYM	1.79894	0.0103281		RPL27A	0.853972	6.85014e-22		TNFRSF10D	0.751693	5.24019e-07		VIM	-1.58082	1.4367e-32
ACCS	1.79752	9.52e-06		TXNIP	0.853201	1.59939e-37		ELF4	0.750554	7.72344e-09		CLIC3	-1.58412	1.83755e-05
CD27	1.79186	0.00111792		CDC42EP5	0.852953	0.00473292		ITGB4	0.749569	3.48039e-27		MYOM3	-1.58668	1.61237e-06
PMP22	1.79106	0.000164385		GLB1	0.851965	5.46574e-26		DUSP10	0.74666	0.000678762		ADAMTSL4	-1.58966	2.88607e-22
CARD16	1.78563	0.000140407		GHDC	0.851935	5.403e-08		DNALI1	0.745635	0.00924464		KLF7	-1.58979	9.99355e-14
PRICKLE4	1.78553	1.9e-06		EIF3E	0.85161	5.05815e-24		PNRC1	0.745634	2.53194e-13		NFKBIZ	-1.59443	2.30516e-07
ZNF517	1.7842	0.000563395		MRPL28	0.851262	5.78393e-09		PTTG1IP	0.745592	2.61747e-23		FLNC	-1.59654	2.79876e-10
LENG8	1.78347	6.08e-55		ETS1	0.849145	3.42491e-07		SUFU	0.745141	6.8052e-05		LTB	-1.59681	9.27599e-24
MATN2	1.78292	2.58e-09		SYNPO	0.846347	1.95944e-27		TTC33	0.744874	0.00465594		DCBLD2	-1.60713	2.60316e-39
SMG1P3	1.77833	0.0034773		CHST14	0.846048	0.00358377		ZFP36L1	0.744192	1.48894e-19		TIMP3	-1.60793	8.80568e-19
PGBD5	1.77741	5.65e-05		MSL2	0.843089	6.94262e-06		PHTF1	0.743874	0.00205547		TUBB3	-1.60823	3.63431e-62
SDHAP1	1.77451	9.39e-06		NOA1	0.842943	1.04734e-08		B4GALT1	0.743776	9.62352e-24		RASGRF2	-1.61134	0.00061361
RGMB-AS1	1.77441	0.00832501		RFXANK	0.842147	3.01969e-07		NCS1	0.742715	6.59523e-05		KLF2	-1.6203	1.18082e-22
CCDC40	1.77332	0.00128869		ALYREF	0.841931	8.60174e-07		TTYH3	0.741708	2.71593e-27		CXCL1	-1.6223	9.80216e-24
HLA-J	1.76877	0.0485394		SMPDL3B	0.840534	1.94258e-12		HK1	0.741633	2.00667e-12		PRICKLE1	-1.62585	2.19617e-05
CPNE7	1.76611	0.0216582		GABARAP	0.840422	2.62306e-20		FOS	0.740623	1.49255e-30		PIEZO1	-1.62872	1.36189e-100
AGAP6	1.7658	3.8e-05		TMC4	0.839707	2.23345e-25		EGR3	0.74043	3.31374e-08		PHLDB2	-1.63614	6.88636e-28
SEC16B	1.7632	1.48e-08		RPS8	0.839281	3.35314e-26		LRP10	0.739518	4.77296e-28		FRMD3	-1.63792	2.68523e-20
NOXA1	1.76221	1.3e-11		ABCG1	0.838566	3.13774e-05		SERINC2	0.73557	6.73482e-20		KIFC3	-1.64119	1.64676e-32
G0S2	1.75704	0.0288785		HOXA7	0.83791	2.61229e-09		SIPA1L3	0.735515	5.92039e-13		DFNA5	-1.64121	1.83224e-22
WDR63	1.75301	0.00977431		BRI3	0.837359	1.29856e-11		GDPD5	0.734932	0.00369224		RNF186	-1.64165	5.05629e-06
GABBR1	1.75218	1.33e-05		VPS51	0.837356	7.9708e-15		CDKN1A	0.73443	1.02671e-30		CHST7	-1.64994	0.00718651
FBXL16	1.75132	8.03e-05		CERK	0.836157	3.67544e-14		TLL2	0.734019	0.00858756		CORO1A	-1.65081	8.21985e-10
HIST1H2BN	1.75033	0.036865		PRDX4	0.835345	6.92504e-13		RNASE4	0.733369	2.16113e-05		BHLHE40	-1.65162	9.5245e-50
SIPA1L2	1.74991	3.46e-19		LOC100862671	0.835164	2.14183e-05		JADE2	0.732798	0.000646957		IGFBP7	-1.6591	3.08975e-07
SLITRK6	1.74863	0.0350576		WNT4	0.831357	0.000374387		PIK3CD	0.731246	0.00438301		CD55	-1.66079	1.60985e-74
ZNF862	1.74789	3.51e-12		UPRT	0.829502	0.00980114		IGSF3	0.729534	9.33624e-09		DUOXA1	-1.66282	3.05519e-15
SRCIN1	1.74586	0.0311907		FAM84A	0.82818	5.03139e-16		B4GALT1-AS1	0.728586	3.16825e-05		LAMA3	-1.66318	1.88178e-74
RGL3	1.7454	5.46e-17		RAC2	0.826246	1.52885e-05		DMTN	0.72796	1.16581e-07		SYT11	-1.66403	5.38386e-08
FBXL19-AS1	1.74513	6.69e-06		AGA	0.825856	6.46621e-05		TM2D2	0.727416	1.76618e-11		NMNAT2	-1.66556	1.20164e-14
CYP2C9	1.74411	2.29e-06		GDE1	0.825797	8.21471e-21		DUSP1	0.726984	4.01002e-21		CLCF1	-1.66796	2.37463e-09
L3MBTL1	1.74242	0.0153126		GDF15	0.824676	9.52347e-25		FAM65A	0.726819	6.84878e-08		FAXDC2	-1.67109	5.39311e-13
PRLR	1.74238	0.00277711		RPL36	0.824672	2.41977e-14		KLK7	0.726596	1.44598e-27		MXRA8	-1.67111	2.05185e-09
GPR155	1.74201	2.09e-07		PSAP	0.824597	1.63607e-39		TRIM16L	0.726594	0.00132904		FGD6	-1.67611	1.42236e-24
PDE4C	1.73694	0.037186		FUNDC2	0.823773	0.000114515		ARHGEF18	0.726099	1.67741e-12		CEACAM6	-1.68453	2.34661e-147
ZNF117	1.73686	0.0159722		ZNRD1	0.822808	0.00820458		RNF121	0.725939	1.03058e-05		LOXL4	-1.6883	4.52602e-69
SLC2A3	1.73606	1.45e-09		BCL7C	0.822512	0.00159145		IL13RA1	0.72554	9.73032e-15		MTTP	-1.69205	1.52725e-06
FRMPD1	1.73495	0.00774804		CLN3	0.82237	1.28246e-09		DNAJB2	0.725361	1.60296e-09		PHGR1	-1.69422	3.78275e-78
GLI4	1.7327	7.12e-07		DDB2	0.821381	6.78705e-07		ETS2	0.725251	1.16201e-18		PMP22	-1.69428	0.00253843
GLUD1P3	1.7297	0.0430688		TRIM24	0.821349	4.40491e-07		SHROOM2	0.724916	3.06688e-06		SLC7A5	-1.69455	1.63422e-72
C19orf45	1.72851	0.0207866		TOMM20	0.821034	2.19945e-24		FCGBP	0.724302	6.15147e-05		HAPLN3	-1.70596	0.00040838
PHGR1	1.72692	7.42e-89		RPL14	0.821019	7.35902e-24		UNC5CL	0.723898	0.000250046		GOLGA8A	-1.72518	5.77395e-07
LOC100130705	1.72687	0.0108117		EDA2R	0.817646	0.000385266		HABP2	0.723884	0.00331088		GPRIN1	-1.72683	4.15766e-13
SLC2A10	1.72597	6.87e-11		CTSB	0.815937	2.48251e-33		PTBP3	0.723808	9.72478e-16		TNFAIP8	-1.73676	8.95802e-21
CCDC183-AS1	1.72379	0.0142749		LOC284889	0.814833	0.000133329		CD74	0.72215	2.55075e-19		KCNS3	-1.73972	0.000106345
SYTL2	1.7226	4.08e-44		TGIF2	0.814775	0.00648421		CMIP	0.721892	1.62253e-17		GJC1	-1.74304	0.00655097
GLYCTK	1.71947	8.56e-26		DNPH1	0.813451	7.86595e-08		TAPT1	0.720177	0.00028684		MAMLD1	-1.74321	0.000220844
SYT8	1.71878	0.000535504		IRF2BPL	0.813174	1.11215e-06		PROM1	0.720144	9.19821e-21		GADD45B	-1.75177	2.03668e-21
CHST6	1.71794	7.17e-06		NUDT8	0.812532	0.0015072		IFI6	0.720113	5.99053e-15		TNC	-1.75211	0.00867888
FZD2	1.71762	0.00121257		CMTM3	0.812449	0.00222492		AGA	0.719517	0.000863716		DSE	-1.75557	1.65122e-09
KRTAP5-AS1	1.71645	0.00136817		CMBL	0.8124	4.8131e-13		SEZ6L2	0.719425	1.31977e-18		HIST1H2AG	-1.76819	0.00260526
RCAN2	1.71555	0.00497238		FAM57A	0.812277	3.07066e-07		TP53INP1	0.719399	2.33325e-12		NEDD9	-1.77797	6.83926e-63
HOXB3	1.71516	1.28e-05		LYPD1	0.810312	1.52354e-06		IFNAR2	0.718898	6.0197e-05		BTBD19	-1.78068	0.00383724
NAT8L	1.71397	0.0109563		SEPP1	0.809076	1.16616e-07		ST6GAL1	0.718538	3.51753e-07		EMILIN3	-1.78323	0.00880415
TCTEX1D4	1.71225	0.0169126		SEPW1	0.808997	2.8304e-11		FAM46A	0.718416	3.16049e-16		ITGA2	-1.79095	1.9082e-60
CPQ	1.71166	0.0011097		OST4	0.807061	2.79092e-08		PID1	0.717936	0.00219207		CYP2C19	-1.80291	1.17143e-08
LRRC75B	1.70786	0.000107123		AKR1A1	0.804334	3.65359e-17		CBFA2T3	0.716727	0.000740496		PCED1B	-1.80385	8.92759e-06
LOC401320	1.70529	0.00290784		CD63	0.803114	9.77128e-23		SNN	0.716377	2.03603e-07		TRPV1	-1.8047	0.00436093
CLIC5	1.7042	2.83e-57		PGM1	0.802783	5.99806e-10		PTK7	0.714224	6.87796e-09		FGF18	-1.80568	0.000484179
MAP1B	1.70417	5.34e-05		SLC2A4RG	0.801722	1.68948e-06		FMOD	0.713946	4.73119e-10		TNS4	-1.83128	4.12949e-89
PLEKHG5	1.7028	2.35e-10		CCDC73	0.801592	0.000925013		CAMK2N1	0.713617	2.02362e-11		LDLR	-1.83155	5.51571e-103
MYL5	1.70243	0.000203448		RPL4	0.799958	3.97852e-36		DYRK1B	0.712815	4.25773e-06		NPY4R	-1.8322	0.00664229
EVA1A	1.70023	0.0383392		MIF	0.799268	0.000461475		PLEK2	0.712012	4.13365e-06		TSPAN2	-1.84008	1.49538e-06
LOC102724084	1.69686	0.0296292		BLOC1S2	0.798762	3.8012e-09		HLA-E	0.711118	1.22635e-23		NDRG4	-1.84318	8.58868e-06
DTX2P1-UPK3BP1-PMS2P11	1.69645	0.00694531		NACA	0.798337	1.61434e-22		MOSPD3	0.710782	0.00365239		PIM1	-1.84454	6.23452e-33
HOXB-AS1	1.69565	0.00654282		TTC39A	0.797849	2.41561e-08		ULK1	0.710481	1.02724e-09		PTPRR	-1.8478	1.08351e-09
CYBRD1	1.69512	6.84e-40		EIF3D	0.797623	7.56798e-23		JAG1	0.706582	5.10117e-19		ANPEP	-1.85266	3.56175e-140
NEIL1	1.69484	3.32e-05		FAM98C	0.797275	0.000989531		LYPD6B	0.705396	0.0048393		MUC2	-1.85302	8.62782e-11
ZNF692	1.69308	2.71e-09		LRP1	0.797139	1.62363e-07		PTPRK	0.703998	6.60723e-17		KCNC3	-1.85486	3.26293e-06
VTCN1	1.69139	1.49e-07		NGFRAP1	0.796815	1.8653e-10		FOXC1	0.70323	8.7128e-06		CAPRIN2	-1.85664	7.19776e-08
MIR22HG	1.6898	3.45e-12		ZNF579	0.795528	6.85415e-07		EEF1A2	0.702537	2.09678e-07		HEG1	-1.8617	1.1381e-20
SBK1	1.68915	0.000411404		LY6E	0.795421	3.25149e-16		KLK11	0.701373	7.04181e-15		NCF2	-1.86198	0.00851611
LOC728743	1.68796	0.000259902		RPS25	0.794517	1.58014e-05		CAPG	0.700887	1.55295e-06		FAM227A	-1.87206	0.00525948
SLC7A8	1.68791	1.1e-14		REPS2	0.794165	0.000403442		SMAD3	0.700671	4.8467e-14		IGFBP1	-1.88122	2.42605e-06
CHST2	1.68597	4.01e-20		FAM83H-AS1	0.793862	5.2036e-06		PARM1	0.700468	0.000574599		SKIL	-1.8843	3.06485e-47
PLA2G12B	1.68559	0.00285617		EEF1D	0.793015	1.34367e-17		TMEM132A	0.700369	1.28725e-12		COL4A1	-1.88689	8.22487e-18
VAMP1	1.68369	0.000212932		IFT172	0.791909	0.00233726		SPINT1	0.697477	6.64772e-24		KCNJ13	-1.88852	1.90183e-05
TRIM31	1.68217	9.15e-19		AGBL5	0.791667	6.09845e-10		CACNB3	0.697219	0.00325193		F3	-1.8981	5.44867e-154
GABARAPL1	1.67896	7.57e-19		TRIAP1	0.791603	7.2936e-07		RRM2B	0.696935	2.05438e-13		THBS1	-1.90545	6.77944e-105
CYP4F11	1.67885	0.00751585		BAD	0.790901	7.06596e-05		CHST12	0.695947	0.00428265		ECEL1	-1.91019	0.00377997
SDHAP3	1.67747	0.00794917		ZSCAN2	0.790804	0.00535651		GAREM	0.69544	0.000163703		MXD1	-1.91876	1.87786e-88
NUTM2A	1.67261	0.035125		BCL2L11	0.789928	0.00152665		PCDH1	0.694728	5.50891e-23		ANGPTL4	-1.93021	6.38914e-11
ABCA5	1.67045	5.41e-13		SF3A2	0.789362	3.83761e-10		ADAM8	0.694022	0.000104254		GSTM2	-1.93598	0.000566921
OSBPL7	1.66787	2.42e-26		ALG9	0.789087	1.49395e-05		LOC102723885	0.693958	0.000329524		TNF	-1.94743	4.27277e-05
RNPC3	1.66613	8.1e-05		SLC25A10	0.788276	3.70595e-16		CNN2	0.691119	5.68404e-16		ARC	-1.9491	0.000133611
SMARCD3	1.66509	0.00230634		KDELR1	0.787772	1.88675e-23		PODXL	0.688726	5.58973e-12		PDLIM7	-1.94984	5.10752e-44
GPCPD1	1.65467	2.93e-09		PPP2R4	0.787458	1.72349e-17		FOXQ1	0.688241	2.92512e-11		PAQR6	-1.9504	0.00559902
SLC51A	1.65053	6.81e-05		RGMB	0.785946	3.69949e-06		TFF2	0.688194	3.47008e-15		VSIG8	-1.96044	5.37392e-10
PDK4	1.64967	8.68e-20		SESN1	0.785231	4.49617e-09		PDGFA	0.688004	3.88927e-05		PCK1	-1.96655	6.61273e-11
WASH3P	1.64925	7.8e-07		PSMB10	0.784431	8.84154e-09		MGAT1	0.687626	4.35331e-10		UBASH3B	-1.96679	8.79432e-33
AGAP5	1.64631	0.00835106		LRG1	0.784384	2.62122e-05		CTDSP2	0.687313	1.29313e-14		TRAF1	-1.96756	0.000614503
CDX2	1.64485	1.88e-56		B2M	0.784258	2.94294e-27		PNMA1	0.684681	2.90082e-07		KRT80	-1.97801	4.64972e-114
DKK4	1.64226	0.0229174		THG1L	0.78391	0.00225018		CLSTN1	0.683089	1.37519e-22		SHROOM4	-1.99769	0.00979908
GPRIN3	1.64142	2.6e-05		HIF1A	0.78346	6.54324e-24		OBSL1	0.682971	4.74073e-05		PEG10	-2.00172	6.16581e-19
MLXIPL	1.6403	8.68e-25		UQCRH	0.782117	1.10952e-10		LRP1	0.682802	1.43917e-05		DYSF	-2.01106	0.0032797
CROCCP2	1.63799	2.29e-06		C1QTNF1	0.781658	0.000169783		PARP8	0.682739	0.000744373		ITGAV	-2.03498	3.11885e-125
NOX1	1.63728	2.51e-06		RPL11	0.781422	3.03114e-19		PRKD2	0.682146	1.28496e-10		NLGN2	-2.03986	5.77493e-05
LOC100288778	1.63693	3.71e-09		SERINC2	0.780849	1.55865e-22		F3	0.682028	7.7566e-22		SLC26A3	-2.04404	2.60453e-18
MRPS31P5	1.63662	0.00955227		CD81	0.780549	1.0509e-14		DYNLRB1	0.681898	1.55601e-07		LIMD2	-2.04738	0.000110065
APOE	1.63495	0.000621231		TPD52L1	0.779527	2.40346e-06		TNFSF10	0.680429	1.18498e-12		MYLK	-2.04906	5.77253e-39
CCT6P1	1.63413	0.0114171		EPHB3	0.779188	1.95273e-11		PLD3	0.678979	2.92195e-14		DACT2	-2.05553	0.00203694
ADM	1.63244	2.04e-30		VWA1	0.778523	5.98825e-17		FRMD8	0.678187	5.38649e-08		L1CAM	-2.06189	6.18359e-75
VANGL2	1.63146	7.04e-06		TPT1	0.778392	5.30083e-23		TM4SF1	0.678068	2.19966e-22		SMAD7	-2.06493	1.5221e-38
CCDC3	1.62656	0.0393707		COX7A2L	0.777613	3.43531e-10		PLP2	0.678029	3.24099e-06		COL1A1	-2.06537	1.62804e-40
U2AF1L4	1.62599	0.00184345		ADSL	0.777515	3.94644e-08		DSC2	0.677745	2.23817e-07		C2CD4A	-2.0764	2.04879e-05
C3orf70	1.62488	0.00128162		ZNF277	0.77657	0.000198389		RDX	0.677044	3.81532e-05		CTGF	-2.07652	2.6206e-117
KRT23	1.62236	4.85e-45		RUNX1	0.773998	6.94634e-09		SUN2	0.676087	1.14069e-09		IRS2	-2.07716	2.82027e-33
ADTRP	1.61619	0.00440556		SAC3D1	0.772907	0.00113		LRRC8A	0.675555	1.23318e-12		DNAJC6	-2.07814	0.00294215
GPSM1	1.61581	1.64e-06		PIGR	0.772274	1.61434e-22		GABARAP	0.675315	4.01772e-13		SLC6A19	-2.09038	1.37539e-32
PTPRM	1.61572	7.36e-08		FAM212B	0.770895	0.000243193		CLDN18	0.675237	5.42548e-17		TMEM236	-2.09628	0.00511693
ZNF767P	1.61525	0.00263742		CAMLG	0.770301	3.05032e-06		BAAT	0.674808	1.29353e-06		SUSD2	-2.10596	6.79601e-05
LOC101926996	1.61364	0.0191076		SFT2D3	0.76986	0.000243193		ARHGEF40	0.674329	0.000569801		NOS2	-2.10792	1.01569e-11
TUBAL3	1.61289	0.0125431		C1orf43	0.768811	3.81432e-15		ATP2A3	0.674024	1.26722e-15		ABLIM3	-2.10899	9.09225e-10
UGT2B7	1.61068	0.00382654		LTBP1	0.768576	5.34118e-13		OAZ2	0.672319	5.51674e-08		CHST11	-2.13279	1.64691e-11
FLVCR2	1.60966	0.0133772		TAF9B	0.768228	0.0073219		CLU	0.671584	4.27414e-23		CLDN6	-2.15423	9.45479e-11
ZNF608	1.60953	5.45e-14		RPS6	0.768057	3.82631e-27		HOXA-AS3	0.671159	5.09734e-05		BASP1	-2.1543	3.55632e-10
SCG5	1.6087	1.81e-25		C9orf152	0.767343	3.84208e-06		BCAS1	0.669604	8.37267e-13		MSN	-2.15712	5.90364e-75
BMS1P4	1.60556	0.0225708		PVRL3	0.767195	1.53239e-12		IL18	0.667726	1.35424e-10		CDRT1	-2.1821	0.000646139
PLEKHG4	1.60381	0.00263461		ELK3	0.767177	0.00078429		ATF7IP	0.667285	1.01278e-06		LOC284454	-2.1829	5.13884e-09
LTB4R	1.60309	0.00312388		POLR1D	0.766763	1.91079e-11		FOXO1	0.663868	0.00212752		CYP4F2	-2.19921	4.96334e-11
CALCOCO1	1.60209	9.47e-42		ATP6V0E1	0.765704	7.19826e-16		TNFSF9	0.663711	6.42721e-06		TGFBI	-2.19996	3.18034e-146
ANO9	1.59816	5.5e-24		SH3BGRL	0.7657	7.93838e-13		DLGAP4	0.663605	1.77806e-11		SERPINB2	-2.22534	1.37872e-79
PTPRCAP	1.59608	0.0451725		NPM3	0.765584	0.00997298		MGLL	0.662459	1.98073e-21		FRMD6	-2.24002	6.80899e-12
GRIP2	1.59594	8.33e-06		MPC2	0.765448	9.48928e-10		KLHDC7A	0.659864	2.57747e-05		GPX3	-2.25435	2.97679e-26
HCN3	1.59593	0.00325847		EIF3H	0.765316	8.21277e-16		SLC29A3	0.659691	1.74776e-05		PGBD5	-2.2585	2.46395e-12
DLGAP1-AS2	1.59448	0.00217795		SLC39A1	0.762527	4.36556e-16		SESN2	0.659377	1.21355e-08		FOXL1	-2.25972	1.61665e-19
PDZK1	1.59428	3.67e-14		FOXA3	0.761795	1.53232e-08		TMEM59	0.659109	1.29007e-18		SLITRK6	-2.26137	0.00112121
PCED1B	1.59384	0.0185717		UBL7	0.761741	1.94058e-06		TNKS1BP1	0.658727	9.03315e-13		OLFML3	-2.26505	3.81647e-05
PCLO	1.59195	0.0161997		CBFA2T3	0.761525	0.000213277		PRAF2	0.655901	0.00120512		GGN	-2.28216	0.0067681
METTL21B	1.58916	0.0275714		RPL35	0.760578	1.03047e-14		PLOD2	0.655498	7.3837e-06		KRT7	-2.2824	1.56864e-204
GPR37L1	1.58882	0.00012206		SCAND1	0.760321	9.68227e-10		FGD6	0.654351	8.41711e-05		TFPI2	-2.28907	0.00925565
TMEM61	1.58819	0.0199401		RPS7	0.758996	8.81131e-19		MARCKSL1	0.652977	1.84728e-18		FSCN1	-2.29699	1.95788e-69
GMDS-AS1	1.58528	0.0345397		CTBP1-AS2	0.758404	0.00650807		RHOB	0.652685	1.18672e-19		SH3D21	-2.30542	2.28089e-05
SLC46A1	1.58351	8.59e-21		DOHH	0.757169	3.9887e-05		GNG12	0.652315	2.06241e-12		IGFBP7-AS1	-2.31286	9.89002e-10
PHF7	1.58336	0.0431452		GRPEL2	0.754305	0.000843771		BTG1	0.652115	3.77436e-12		GJB4	-2.31502	4.00213e-32
LY6G5B	1.57761	0.0356059		CELF2	0.753419	1.38954e-05		ACTN1	0.65151	5.39436e-21		SERPINB9	-2.31616	5.80979e-16
DTX3	1.57635	0.00477576		PLTP	0.752856	3.1295e-11		ARHGEF28	0.65141	0.000171276		CXCL6	-2.32046	7.47416e-22
LOC284454	1.57626	1.77e-05		FOS	0.751153	1.75574e-31		ATXN7L3B	0.651288	2.52246e-15		OTOP3	-2.32338	2.87875e-14
TM4SF20	1.57527	1.47e-28		LRRC61	0.751107	0.00122917		P4HA2	0.651233	5.20409e-10		TM4SF20	-2.32824	3.435e-53
SARM1	1.57484	3.25e-17		TFF3	0.751024	1.97945e-18		B2M	0.650405	9.48433e-19		FADS6	-2.3358	0.000236424
FADS6	1.56837	0.000507494		ATP5G2	0.750864	9.27686e-09		ZNF580	0.650362	0.00385617		CRIP2	-2.35638	5.60238e-12
MAP3K14-AS1	1.56686	0.0045182		TMEM37	0.75011	1.55669e-05		C4orf19	0.649591	1.93337e-07		FOXC2	-2.36297	0.00057988
VIPR1	1.56599	3.13e-25		TCF7	0.748554	1.84889e-05		LRFN3	0.649358	0.000793499		CCL2	-2.37859	4.92195e-31
GOLGB1	1.56578	7.93e-07		HMGN3	0.748238	2.92881e-05		GCNT4	0.64917	0.00256514		LEAP2	-2.37895	0.00348293
MXRA8	1.56509	9.21e-08		AMOT	0.746552	4.79938e-08		RARA	0.648961	0.000162591		CACNG4	-2.38093	6.40625e-19
NCF4	1.56354	0.00639368		EIF3K	0.746105	2.09984e-11		GRK6	0.648899	2.12965e-05		MAP1B	-2.38899	2.39332e-08
HSPBAP1	1.5615	0.0121082		C6orf201	0.744757	1.11616e-05		WWTR1	0.648106	1.43081e-08		LINC00704	-2.4098	0.00175767
ZNF91	1.56137	1.61e-10		CCNB1IP1	0.742065	0.000140096		KBTBD2	0.645406	0.000517146		LAMC2	-2.42724	2.40365e-296
ZNF334	1.56006	0.00251763		CLDN2	0.74192	1.79755e-28		CDH3	0.645024	1.00512e-11		VGLL3	-2.42983	7.26783e-17
MIR210HG	1.55856	0.0100044		ECM1	0.741052	6.18509e-09		TNFRSF12A	0.644457	2.2418e-09		GJA1	-2.46374	6.18226e-22
EPB41L4A-AS2	1.55375	0.030628		C14orf166	0.741029	1.19638e-10		PDCL	0.644274	0.0014148		CAV1	-2.46905	2.35177e-30
TXNIP	1.55344	1.56e-110		HIF1A-AS1	0.74088	6.08117e-09		KIAA0247	0.643822	8.65862e-09		ADAMTS15	-2.4692	0.000543739
JAG2	1.55181	8.38e-20		EEF1B2	0.740806	2.81825e-18		UBE2H	0.642846	2.48037e-17		RRAD	-2.47686	1.34919e-43
GBP4	1.55155	0.00174635		CHD3	0.739189	1.51225e-11		ATP10A	0.641292	0.00927823		PADI1	-2.52272	1.02425e-14
LOC730101	1.55075	1.69e-06		TMEM64	0.739021	1.04648e-07		RERE	0.639937	9.85896e-10		FOXE1	-2.53388	0.00548741
LINC01000	1.54975	2.9e-15		CXXC5	0.738611	1.05232e-13		GUSB	0.639892	3.31186e-07		WNT7A	-2.54353	2.37536e-52
GBA3	1.54829	9.51e-12		LINC01278	0.738276	0.00993328		MSRB2	0.639748	0.00707637		LINC00842	-2.55995	6.3505e-09
DNAJC4	1.54588	3.45e-12		PTPRB	0.737918	0.00203905		EFNA4	0.638859	0.00589695		S100A3	-2.58616	0.00318726
TRPV6	1.54562	9.69e-13		SORD	0.737848	1.28659e-09		SH2D4A	0.638365	9.0579e-05		MIR429	-2.59246	0.00826282
SLC25A34	1.54443	9.52e-05		NDUFA13	0.737656	1.42208e-11		CCND2	0.638327	8.59279e-16		CA1	-2.60041	6.4925e-13
SYBU	1.5432	3.09e-18		LHPP	0.737557	0.00116026		CHMP1B	0.638226	2.8932e-11		SFRP5	-2.61147	0.00600114
CORO1A	1.53975	7.33e-08		COMMD4	0.737348	6.03595e-07		LIMS1	0.637887	3.37968e-06		MN1	-2.64547	3.24124e-05
C14orf132	1.53936	0.00156638		PLA2G4A	0.737318	0.000182549		PPP1CB	0.637001	4.49947e-13		ID4	-2.65548	6.21842e-05
BTG2	1.53833	7.34e-101		BTG1	0.73661	1.6163e-15		ZFP36	0.636757	4.04083e-13		TAGLN	-2.66071	5.10355e-41
CLDN16	1.53538	0.00837829		HNMT	0.735922	0.000595489		AGRN	0.636124	6.26267e-21		DPYSL3	-2.67968	3.3205e-35
TRIL	1.53354	0.0164145		NDRG1	0.735884	1.33993e-17		ID1	0.634823	1.78604e-10		FLJ16779	-2.71255	0.00444795
CD1D	1.52728	0.0204166		HSD17B10	0.734852	4.9335e-07		STK38L	0.63479	1.16333e-05		CEACAM5	-2.7362	1.81416e-301
IFI44	1.52704	0.0375363		ZNF747	0.734176	0.00489795		RAP2B	0.634676	4.10665e-11		NBPF7	-2.73818	0.00868169
PRSS36	1.52441	0.0194751		ZNF689	0.733186	0.00603106		UBL3	0.634527	5.10598e-08		ICAM1	-2.74067	3.70682e-31
TSNARE1	1.52357	7.63e-05		ADCK3	0.731579	1.03667e-12		S100A6	0.63426	6.59791e-14		SCTR	-2.75276	4.8737e-05
TTC18	1.52331	0.0411603		PMEPA1	0.730837	9.38863e-15		MMD	0.634173	0.0039376		MXRA5	-2.78635	1.49824e-138
LOC652276	1.51886	0.0167068		SLC9A3R2	0.730626	3.53361e-09		CD63	0.633938	3.27979e-14		TGFB2	-2.80444	6.41716e-16
ZNF550	1.51437	0.000396776		CTU1	0.730439	0.00415309		CEBPD	0.632975	3.16585e-06		CDKN2D	-2.84823	0.000176914
ERV3-1	1.5138	0.0161974		DHRS7	0.729599	3.35076e-10		SPINK4	0.632617	1.22377e-05		CASP5	-2.85037	0.00480517
PCSK1N	1.51291	2.07e-22		FKBP8	0.729333	3.72327e-16		DDX58	0.630728	0.00240663		HNRNPA1P33	-2.85143	1.12569e-06
AQP7	1.51286	0.010326		SHISA5	0.727723	1.43892e-14		ZMAT2	0.630581	3.31781e-06		IGFL1	-2.85907	1.73909e-62
AKR7L	1.51253	4.61e-05		PSMG2	0.727687	3.83025e-06		GBP2	0.630457	8.24852e-05		KRT13	-2.86952	2.4833e-14
ALS2CL	1.51244	2.37e-41		GPRC5C	0.727277	2.84983e-12		SMURF1	0.630371	1.52654e-07		TRPV4	-2.87224	2.41329e-12
RIMS4	1.51016	0.0328194		DCP1B	0.726346	0.00326455		UCK1	0.630353	0.00622533		CXCL8	-2.89819	3.44778e-179
GLIS2	1.5048	1.19e-09		RAB25	0.725385	5.66675e-14		MTMR11	0.630279	0.00155364		ALDH1A2	-2.92518	8.05924e-07
EZH1	1.49883	2.77e-09		RPS24	0.724453	1.45422e-24		H2AFY2	0.629543	0.000279934		AHNAK2	-2.92891	3.09588e-70
UFSP1	1.49689	0.0452932		MIR1282	0.724303	3.15568e-13		RHOD	0.62911	0.000200763		DPCR1	-2.93168	2.52935e-46
SNHG1	1.49511	5e-07		ENO1	0.724201	8.6676e-20		ZNF579	0.627978	0.000195263		APOA1	-2.94085	1.09177e-11
SYNGR1	1.49343	0.00173435		BNIP3	0.723946	0.000443363		MFHAS1	0.626446	6.33603e-06		ASPRV1	-2.95332	0.00756267
LOC728613	1.49263	0.00551073		SLC27A1	0.72366	2.56773e-08		PBX1	0.62627	0.00417821		NES	-2.95354	0.00307854
ASAP3	1.48979	2.57e-10		PNRC1	0.722721	1.21524e-12		YPEL3	0.625696	5.53051e-05		COL7A1	-2.965	5.48858e-10
CCNL1	1.48743	4.95e-21		TMUB1	0.722663	1.77916e-08		SLC44A1	0.625523	1.84404e-10		PMEPA1	-2.96672	8.67303e-294
SP5	1.48722	0.00026409		PLD3	0.722512	3.21891e-16		GNAI2	0.62533	1.14937e-15		EPHA4	-2.97696	2.86702e-26
USP35	1.48644	4.63e-06		CCDC152	0.721765	0.000281097		EFNB2	0.624867	2.06222e-10		LBH	-3.00524	3.68941e-249
SMIM5	1.48555	0.00072167		CKB	0.721502	9.88453e-08		ACTB	0.623793	7.48573e-18		ZG16	-3.01603	6.69614e-187
MALAT1	1.48546	2.85e-29		PDK3	0.720153	0.00159946		TSKU	0.622686	1.79198e-09		APOB	-3.05411	3.08428e-12
RGS2	1.48196	2.24e-16		MARCKSL1	0.720009	1.61317e-22		TNFRSF19	0.621954	0.00193587		MMP2	-3.05995	5.11246e-35
MAN1A1	1.48195	1.48e-20		RNF145	0.718851	6.74188e-09		SH3BGRL3	0.621762	2.6084e-15		GLI2	-3.09875	1.04283e-16
CD27-AS1	1.48186	7.82e-05		HAX1	0.717743	6.78151e-05		SCD5	0.62045	1.7116e-07		SERPINE2	-3.1126	2.88258e-17
NRAP	1.48091	0.0194736		LGR5	0.717424	0.00334868		SORT1	0.618661	3.1073e-13		MRC2	-3.1356	9.13047e-11
KCTD12	1.47977	3.07e-05		ECE2	0.717319	0.00654428		BACE2	0.618423	6.00174e-17		CTSK	-3.14649	0.00222114
EXOC3L4	1.4795	9.99e-05		C1orf85	0.716611	9.69909e-09		MED21	0.618223	0.000966336		SOCS3	-3.14724	1.55614e-24
DIXDC1	1.47915	0.00247248		BRK1	0.715531	3.62034e-12		JAK1	0.618208	3.21029e-12		AKAP12	-3.18726	2.81033e-39
PLA2G6	1.4788	4.52e-09		EIF6	0.715144	5.33777e-13		CCL24	0.617502	4.79703e-07		C11orf86	-3.22276	9.08689e-08
ARRDC4	1.47858	1.42e-66		WBSCR22	0.714781	6.34415e-09		TMEM50A	0.617465	1.01655e-07		DKK1	-3.26546	1.23232e-184
GNE	1.47612	1.69e-31		HLA-E	0.71411	6.02503e-24		ZFYVE1	0.616512	0.000240055		TNFRSF11B	-3.27808	1.35981e-56
ASH1L-AS1	1.47554	0.0476347		CCND2	0.71387	8.15042e-20		RNF130	0.616184	0.00453261		CACNA1E	-3.28812	0.000779652
CATSPER2	1.47361	0.0356157		HINT1	0.713554	1.7215e-10		SPECC1	0.614882	2.79826e-06		KRTAP2-3	-3.29915	0.00112907
ZKSCAN7	1.4729	0.00103361		CLTA	0.71328	4.01492e-15		JUP	0.61398	9.6238e-19		APOA4	-3.35355	4.06413e-08
CCDC125	1.47285	0.000815037		ZDHHC4	0.712752	2.28349e-05		PML	0.613039	3.81816e-10		CD36	-3.40041	0.0039208
TSPYL5	1.47206	0.0384435		ECI1	0.712252	1.25514e-06		ITGB8	0.612279	6.10273e-08		APOC3	-3.42113	6.80887e-05
SRGAP3	1.47193	1.13e-08		TCEA1	0.711862	1.98451e-09		DRAM1	0.6114	6.27256e-05		BEST2	-3.42496	2.42732e-05
FAM193B	1.47164	3.66e-13		SHF	0.710646	4.71372e-05		PIAS3	0.610596	0.000319551		ANXA8L1	-3.44814	4.86648e-08
GIPR	1.4716	0.0435271		SLC29A4	0.708967	0.00153831		EPHB2	0.60986	6.24599e-10		EPHB6	-3.47981	6.35138e-61
CCNL2	1.46965	2.22e-25		FAH	0.708647	0.00671086		GDI1	0.609762	7.05424e-08		MEG3	-3.49763	0.002173
BCAS1	1.46936	1.05e-48		PRDX5	0.707706	2.61262e-14		GLTSCR1	0.609664	0.000359087		SEMA7A	-3.50455	3.26035e-110
CYP3A5	1.46781	3.44e-22		RAB26	0.707697	0.000917688		CDC42SE2	0.607007	1.75839e-07		WTAPP1	-3.52465	5.98541e-56
LGALS9B	1.46621	0.00932238		PSMF1	0.707368	2.90962e-14		SLC44A2	0.606609	1.26847e-09		RND1	-3.55293	7.94332e-38
LOC100128770	1.46463	2.63e-09		SRA1	0.706191	6.3593e-06		EPAS1	0.605787	3.3097e-12		RBP1	-3.55411	1.44426e-09
CPZ	1.46397	0.00430758		COL16A1	0.706069	5.1312e-06		TFF3	0.603771	5.58282e-12		MMP1	-3.5612	2.4676e-155
SLC24A1	1.46209	4.7e-06		TCEAL8	0.705262	2.13362e-05		FAM84B	0.603761	1.29341e-11		VASN	-3.64073	7.57947e-06
SCAMP1-AS1	1.46084	0.00604515		MZT2B	0.704242	0.00465721		CUX1	0.603421	8.47815e-09		EDIL3	-3.65466	0.00985825
CTSF	1.45983	6.1e-13		TAPSAR1	0.703554	4.86575e-06		WEE1	0.602404	0.00329866		B4GALNT2	-3.74423	9.77774e-12
HOTAIRM1	1.45569	0.00556724		VSIG2	0.702925	2.45641e-10		CFTR	0.601493	1.37904e-08		PPBP	-3.74899	0.000238831
MPP3	1.45535	0.015369		PRKD2	0.702009	2.42597e-11		VEZF1	0.600188	7.03067e-06		LTBP2	-3.75866	3.10745e-09
SAMD13	1.44666	0.0474553		HINT2	0.701917	0.00372415		ITM2C	0.599368	1.01856e-15		COL12A1	-3.83756	4.38413e-05
BEX4	1.44485	6e-06		DEAF1	0.701902	2.38746e-05		CDK2	0.599076	0.00334498		AASS	-3.92131	0.00600107
KCTD7	1.44452	0.0141993		TPP1	0.701644	1.87909e-15		GNB2	0.598752	1.38219e-12		ANKRD1	-4.0023	7.50914e-61
KIAA0895L	1.44434	1.24e-07		BBC3	0.701268	3.97177e-08		TPBG	0.59871	2.90456e-05		FSTL3	-4.03814	2.78483e-251
PGAM2	1.44377	0.0287008		JTB	0.700654	6.78888e-11		SGPP1	0.598475	0.00831159		SLCO2A1	-4.0866	9.26181e-21
ADAM1A	1.4389	0.023253		ALG8	0.700309	4.17449e-06		GNG5	0.598306	1.22623e-05		CDA	-4.12679	1.48637e-23
MAML3	1.43824	6.48e-12		MRPL23	0.700185	6.44563e-05		IFITM3	0.59789	3.68788e-08		PHACTR3	-4.1847	0.00455651
PVT1	1.43778	0.00127164		LCN2	0.699815	3.15617e-21		MAOB	0.59728	1.92115e-07		PDGFB	-4.29824	9.44924e-120
ACSF2	1.4366	3.41e-17		MRPL10	0.69847	3.2926e-06		ADAM9	0.597063	2.07135e-16		SERPINE1	-4.34326	3.30476e-26
MYO7B	1.43343	7.96e-65		ATP6V0C	0.697741	3.89624e-15		FCGRT	0.594655	4.99327e-12		C6orf15	-4.38209	1.80047e-08
NBPF1	1.43283	2.27e-10		ANP32A	0.697467	5.73044e-10		C3orf38	0.594209	0.0085553		G6PC	-4.74381	4.68529e-06
KRBOX4	1.43189	0.00316217		AES	0.697343	3.09185e-19		UGCG	0.593824	0.0017543		CST6	-5.28611	1.93052e-15
ZNF10	1.43164	0.0111307		TMEM163	0.696995	0.00100447		SPDEF	0.593577	1.40667e-05		KRT17	-5.31517	9.85578e-275
PBLD	1.4313	3.1e-10		FBXO22	0.696915	1.52797e-06		WWC2	0.592398	0.000337633		CEACAM20	-5.4848	2.30628e-08
CNTRL	1.42988	0.00105105		IFIH1	0.696906	0.00220137		IER5L	0.592157	7.75119e-07		KRT16	-5.54134	9.44076e-42
GIGYF1	1.42953	1.71e-16		GUSB	0.696696	1.4055e-08		CDKN2B	0.592087	1.65297e-05		IL11	-5.54787	0.00331561
LOC389332	1.42903	9.09e-06		RBMX	0.69664	7.63152e-12		CELSR2	0.591631	0.00199229		DHRS9	-5.64258	0.00342784
LRRC27	1.42628	0.000797084		TOMM22	0.695941	2.75927e-07		EDEM2	0.591074	2.3308e-07		NPPB	-5.78358	1.00651e-09
AZGP1	1.42429	0.000205758		PDLIM1	0.695502	3.77734e-20		RABAC1	0.590984	4.23218e-09		TRABD2B	-5.89062	0.000775691
ABCG2	1.42376	5.22e-18		SELENBP1	0.695478	1.31181e-07		ZFP36L2	0.590635	7.05598e-17		SLC2A3	-6.00196	8.06035e-83
DQX1	1.42342	8.31e-09		KCNK15	0.694509	0.00117429		DNASE1L1	0.59054	0.000593491		MMP10	-6.18694	2.85271e-07
SH3D21	1.42094	0.000828723		HIGD2A	0.694102	3.91919e-08		PALLD	0.589681	1.47754e-06		COX6B2	-6.31837	0.000413482
USP49	1.4204	0.00354588		MAZ	0.693347	4.21941e-14		HSPG2	0.589665	9.96003e-05		WNT11	-6.84741	5.1765e-05
SOCS1	1.42034	0.0193811		CABLES1	0.691771	5.12421e-07		NR1D2	0.589616	0.00454298		COMP	-8.25973	8.68044e-07
B3GNT8	1.41945	4.92e-10		TP53	0.691596	2.11412e-12		S100A10	0.588039	3.02421e-13
DSE	1.41769	0.000130687		SH3TC1	0.690611	0.00631905		PAM	0.587518	7.42718e-15
CFB	1.41715	4.65e-63		ALKBH7	0.689968	6.36045e-05		FRMD5	0.587117	0.00369981
CHST11	1.41495	5.87e-05		RGS3	0.689338	0.000378929		CDK19	0.587042	0.00242686
DPYSL4	1.41396	1.04e-06		ZNRF3	0.688309	3.61389e-08		CNOT8	0.586025	8.10633e-06
C5orf42	1.41286	1.01e-05		FAM46A	0.688261	5.20145e-15		BLOC1S2	0.585725	4.37063e-05
FOLR1	1.41277	1.08e-06		DPYSL4	0.688175	0.00913377		RNF103	0.585572	6.40549e-07
TCN2	1.4097	1.52e-09		GM2A	0.686775	1.12952e-07		LYZ	0.585389	2.40984e-26
BATF2	1.40944	1.05e-06		CST3	0.686751	7.04885e-16		PRKD3	0.585248	0.00420161
L3HYPDH	1.4083	0.00991669		FTL	0.6861	1.96497e-14		DPP7	0.585185	2.75464e-06
ZNF738	1.40761	0.00245443		CYFIP2	0.685887	1.10373e-11		SSTR1	0.583749	0.00607128
KLHDC8B	1.40595	0.00258517		UFC1	0.685439	1.47867e-07		PIGQ	0.582217	8.48462e-07
PTPRE	1.40592	7.82e-10		VPS11	0.68488	8.93047e-06		CHMP4B	0.581861	5.02158e-11
STAG3L2	1.4054	0.00177613		RBPMS	0.683547	4.37446e-07		RAB13	0.581662	2.43373e-05
SYT17	1.40482	0.0011804		TMX4	0.683309	0.000502051		DNAJC15	0.581329	0.00080337
EFNA1	1.40458	1.56e-17		SNX22	0.683013	2.17337e-14		TPGS2	0.581313	1.71811e-07
RCOR2	1.40347	0.000235839		COMMD9	0.682883	0.000374857		HLA-C	0.581045	1.09632e-16
RNF207	1.40092	4.09e-06		CLN6	0.682522	1.13771e-06		RNF39	0.580797	0.000178439
PARM1	1.40055	9.76e-11		ERGIC3	0.682186	1.96606e-11		PHKG1	0.58067	0.00658298
THNSL2	1.40013	0.000983746		HNRNPA0	0.680684	4.52237e-15		FMN1	0.580604	0.00519752
FBF1	1.39647	0.000620962		MAN1A1	0.678884	2.46054e-06		FOXO3	0.580506	7.36693e-06
EPHX2	1.39295	7.8e-20		SUMF1	0.678884	1.31855e-09		AJUBA	0.580141	5.69146e-07
NSUN5P2	1.39219	1.51e-05		EXOSC4	0.678586	0.00041433		TMEM101	0.578455	0.00115065
RNASE1	1.39013	1.53e-45		NME4	0.678177	0.00121249		OCIAD2	0.577658	2.61284e-07
PMS2CL	1.38774	0.00767577		CEBPD	0.677687	3.46681e-07		TK2	0.576625	0.00080172
LOC100133331	1.38217	0.0255496		NFIX	0.677412	1.2266e-09		MMP24	0.574976	1.9499e-06
ARHGAP6	1.38215	0.04455		GPC1	0.677233	7.4033e-16		PHLDA3	0.574928	3.24258e-07
CDX1	1.37943	9.99e-05		FAM103A1	0.676959	0.00958176		TSPAN14	0.574905	1.82015e-12
SULT1E1	1.37885	0.0129933		AZIN1	0.676706	9.05664e-15		GPX8	0.573968	0.000472922
SLC5A1	1.37694	1.63e-52		TMEM208	0.675909	7.99754e-06		RBPMS	0.573822	4.5473e-05
PRR5L	1.37669	9.26e-07		LOC101928100	0.674699	0.00320965		SLC9A3R2	0.573165	9.06336e-06
PLA2R1	1.37115	5.32e-06		MRPL40	0.67442	0.000628452		CTSH	0.5731	1.80997e-11
TMEM198B	1.37115	7.37e-06		IDH2	0.674217	5.26046e-14		SOX9	0.572826	1.5653e-14
DYRK4	1.37025	1.91e-06		SEC11A	0.674197	1.01738e-10		SPTBN2	0.572485	0.000111867
FMOD	1.36952	1e-27		LINC00493	0.673848	0.0026614		HLA-F	0.572373	1.06967e-07
ZNF75A	1.36505	0.000302815		RNF181	0.673623	0.000111919		MAML2	0.57169	0.00784101
C9orf129	1.36463	0.0243458		RNF144B	0.673349	0.00501141		APP	0.571181	7.11907e-22
ZNF248	1.36417	0.000218838		CTDNEP1	0.672946	2.60597e-12		OST4	0.571065	0.000217588
ZNF841	1.36306	0.000923003		DDRGK1	0.671924	2.99412e-08		KDELR1	0.570887	2.08013e-12
DNAH5	1.36282	0.00419492		PML	0.671682	3.16058e-12		MARK4	0.570873	0.00045492
TLL2	1.36146	4.09e-06		DHRS3	0.671418	4.7211e-06		FAM107B	0.570866	8.4785e-09
CRIPAK	1.36	1.01e-05		MED16	0.671279	6.903e-09		TAF10	0.570423	7.21967e-05
ZFP14	1.35876	0.0183219		PSMB4	0.67112	2.32119e-11		CXCL1	0.569059	0.000545814
BRSK1	1.35744	0.022899		UBE2E3	0.67097	6.90688e-07		NAGA	0.568976	0.000218586
PCDHGB6	1.35568	0.0433195		TPI1	0.670846	2.87751e-16		HLA-A	0.56897	3.49216e-17
CECR1	1.34949	0.000801385		IGBP1	0.670722	3.05477e-07		LRG1	0.568892	0.00470666
SPINK1	1.34843	9.4e-20		UBXN1	0.670707	3.44761e-07		SSR4	0.568262	1.20092e-06
RDH5	1.34483	0.000131271		TPGS2	0.670437	6.18985e-10		SIRPA	0.568067	0.000924532
RAB15	1.34433	1.3e-19		FOXN3	0.67028	5.18986e-06		TMEM127	0.56793	2.00922e-10
NBEA	1.34072	0.0241443		CDCA7	0.670086	0.0014572		SLC35F2	0.56785	0.00184
CCDC57	1.34007	0.000129475		SAMM50	0.670063	3.05621e-09		FXYD5	0.567724	0.00023507
TRIM22	1.33939	1.25e-27		PROM1	0.669625	4.43509e-18		RPRD2	0.566877	0.000324601
C1QTNF6	1.33473	0.00477247		C16orf98	0.669283	0.000465158		UBE2B	0.566021	7.61413e-05
ADRB1	1.3346	0.0106591		MPG	0.668363	3.02715e-06		MMP24-AS1	0.565984	6.50129e-07
UPF3B	1.33312	6.95e-05		PYCARD	0.666684	4.02751e-05		PVRL4	0.565695	0.00317216
ZNF266	1.33238	1.74e-10		SLC19A1	0.666271	0.000831934		PLIN3	0.565376	3.48345e-06
LOC729218	1.33128	7.61e-05		PSTPIP2	0.666059	1.87122e-05		TSPAN31	0.564421	0.000276604
HNF4G	1.32996	2.55e-30		FAM162A	0.665859	4.83274e-05		GLUL	0.564138	1.27238e-15
KDM7A	1.32917	4.84e-12		EIF3G	0.665751	1.21673e-08		PTPLB	0.563392	0.00123145
ANGPTL4	1.32898	8.67e-05		PIGC	0.665585	0.00249305		CNN3	0.563334	4.82996e-10
CCRL2	1.32879	3.76e-09		TMED3	0.665533	1.13962e-13		PAWR	0.562994	0.000180165
GRAMD2	1.32762	0.00825102		KRT6B	0.664464	0.0077347		FAF2	0.562911	2.13284e-07
OFD1	1.32666	1.85e-08		NSMCE1	0.664426	3.75368e-05		PLA2G15	0.562645	0.00140319
ZNF431	1.32516	0.000334254		CANX	0.664294	1.11002e-21		TMEM167B	0.561857	0.00129299
C3orf62	1.32361	0.0104367		RASD2	0.664117	1.96507e-05		NDUFB11	0.561765	0.000225122
EPHA10	1.32042	6.46e-08		NT5C3A	0.663919	0.000106784		CDC34	0.56176	2.22625e-06
AOC1	1.31904	5.95e-82		ZNF627	0.662916	0.00976282		ATP6V0E1	0.561657	1.18317e-08
ZNF160	1.31679	1.67e-07		PTDSS1	0.662658	2.90781e-09		MAP1LC3A	0.561655	0.00821798
TMEM25	1.31624	4.1e-08		SLC6A6	0.662494	4.862e-08		OSMR	0.561374	2.87625e-08
ARMCX2	1.31506	2.42e-06		SLC4A2	0.661833	8.092e-17		USP6NL	0.561116	0.00015124
ZNF880	1.31477	0.00336087		DYRK1B	0.661695	1.82511e-05		PXDC1	0.561049	0.000862444
EGR2	1.31469	0.000805071		LSM7	0.661644	0.000277209		C17orf103	0.560646	0.00346027
C17orf103	1.3143	2.16e-11		GPN1	0.661495	0.000275661		2024-03-02	0.560627	0.00614722
EME2	1.31349	0.000703921		PKN1	0.661111	3.34591e-05		OS9	0.559993	1.9181e-12
PMS2P3	1.3107	0.0255651		FARP1	0.660269	5.92025e-06		PCMTD1	0.559827	4.73871e-05
MICAL1	1.30855	1.17e-24		PCBP2	0.659645	2.41466e-19		MPG	0.559765	0.000177517
GCSAM	1.3083	0.0399358		APH1A	0.659317	6.04028e-13		RAB3D	0.558981	3.09071e-06
ACOX2	1.30507	0.00548922		ERH	0.658817	6.77909e-07		SLC38A2	0.558497	3.03409e-08
IFI6	1.30389	4.75e-42		TSPAN6	0.658363	6.59534e-08		ARNT	0.5584	0.000142164
LOC150776	1.30271	7.66e-05		TAP1	0.657591	2.67084e-13		RNF44	0.557886	1.25033e-08
INPP5J	1.29953	5.79e-07		GJB2	0.656205	8.01444e-06		VASP	0.556669	1.9949e-10
APOL4	1.29953	0.00365716		MRPL37	0.655765	6.53966e-10		YIPF5	0.556414	5.50207e-06
NR4A1	1.29856	2.77e-32		PLAGL2	0.655043	3.92481e-07		EFNA1	0.555229	0.000475505
HIST1H4H	1.2923	7.12e-05		XBP1	0.654441	6.80774e-16		LAMC1	0.555108	5.33691e-11
SLC11A2	1.29028	3.86e-38		SLC41A3	0.653916	1.63608e-05		GPR137	0.555023	0.00217564
C2orf81	1.28726	0.00603926		GPR39	0.6532	2.4733e-05		SLC7A5	0.55451	1.74171e-09
CCDC142	1.28619	0.000367078		ATP5D	0.653153	1.62363e-07		WBP2	0.55451	3.92459e-07
AMPD3	1.28569	6.74e-05		MRPL54	0.652643	0.00232262		DHX40	0.5541	0.000120096
CHST13	1.28417	0.0175531		ECSIT	0.652199	0.000342937		TMEM51	0.553723	7.42175e-05
BBS9	1.28358	0.00227582		RBM3	0.652185	1.08312e-09		ATOH1	0.553715	7.47512e-11
KIAA1731	1.28098	4.22e-05		DGAT2	0.651955	8.28457e-05		SGCB	0.553548	3.75706e-05
PI4KAP2	1.27884	4.53e-06		SUMO2	0.651887	2.18355e-09		LSR	0.55195	2.43521e-13
SGSM2	1.27725	2.27e-14		PPIB	0.650958	2.5224e-16		MARCKS	0.551123	5.66492e-10
CCDC112	1.27677	0.00276754		SLC2A12	0.650931	0.00856659		CERS5	0.55106	0.00449201
RHPN1	1.27539	1.2e-12		SNAPC2	0.650904	0.00562333		ARPP19	0.550224	4.85096e-09
ARRDC2	1.27368	8.55e-11		PSMB9	0.650563	0.000407676		TSPAN6	0.550148	1.35172e-05
GSTA1	1.27243	3.88e-09		PHPT1	0.65043	9.85542e-09		FNDC3B	0.550074	2.21115e-07
KIAA1462	1.27135	0.0339218		AAR2	0.650302	0.000129106		MAN1A1	0.549961	0.00027319
NANOS1	1.2713	4.45e-06		CCNI	0.650217	1.14227e-17		ANKRD1	0.549845	0.00170898
ZNF808	1.26916	0.0279762		IL10RB	0.650101	2.86602e-05		TMEM102	0.548716	0.000541603
PCED1A	1.26864	5.19e-07		NARF	0.649829	0.000694093		CCNI	0.548528	1.38219e-12
B4GALNT4	1.26802	3.76e-10		RBM42	0.649599	1.68659e-08		TBC1D22A	0.548334	0.000167124
THAP9-AS1	1.26787	1.46e-06		YBX3	0.648807	4.5297e-12		APOL1	0.547811	2.66957e-06
ZNF461	1.26778	0.0451245		GBA	0.648102	1.68662e-09		ABHD17B	0.547396	0.000891543
TENC1	1.2676	0.0145531		PATZ1	0.64729	0.000121684		AQP5	0.546983	1.63739e-09
VWA2	1.26728	4.71e-14		NENF	0.646825	0.00013785		UBE2D1	0.546666	0.00448803
SIDT1	1.26666	3.31e-07		KIAA0247	0.646768	5.48761e-09		SEPW1	0.546392	2.27321e-05
RASL11A	1.26581	3.84e-11		DRAM2	0.646662	8.86816e-05		PLAGL2	0.546326	4.78616e-05
ENGASE	1.26462	4.57e-10		RPN1	0.646388	1.1198e-15		TNFRSF1A	0.545392	8.26681e-09
ZNF441	1.26435	0.0325533		NDUFB9	0.646369	1.40476e-07		TRIM29	0.545266	3.7988e-08
PARP6	1.26282	1.37e-08		SLC44A1	0.645764	3.00564e-11		IL17RC	0.545014	0.00177069
IL17RE	1.26097	6.8e-11		EIF3M	0.645731	1.24262e-09		SIL1	0.544695	7.67214e-06
KIAA0355	1.26084	3.55e-08		ACP5	0.645194	0.00089374		EXT2	0.543997	2.31168e-08
GABRA2	1.26046	0.00278351		SUFU	0.644577	0.0005964		TTC9	0.543792	0.000491584
SPRN	1.26007	0.00912303		ZNF703	0.643447	1.73298e-14		UGT2B17	0.543629	0.00136723
PBXIP1	1.25992	2.02e-46		RASSF5	0.642967	0.000640877		C6orf47	0.543569	0.00635189
ARHGEF38	1.25844	0.000285346		PLEKHB1	0.642688	1.2984e-05		HN1	0.542968	3.45342e-10
FCHSD1	1.25708	2.88e-07		COX5A	0.642293	1.48263e-09		LGALS3BP	0.542845	7.75988e-18
CHPF	1.25464	5.8e-61		KREMEN1	0.641976	3.55123e-06		PINK1	0.541589	2.74209e-06
ZBTB48	1.25427	7.17e-06		WDR83OS	0.641693	1.08434e-05		TMEM30A	0.540534	1.14907e-10
STAG3L1	1.25287	0.0339807		TXNL1	0.640932	7.64505e-06		CEBPA	0.540531	1.10843e-06
THSD7A	1.2528	0.0178997		IGF1R	0.640373	1.79074e-06		RASAL1	0.540125	0.000901654
TRHDE-AS1	1.25234	0.0256218		GNS	0.639825	5.97058e-20		SEPN1	0.539921	1.27522e-07
NRBP2	1.25221	4.12e-07		SDC1	0.639675	1.14887e-16		ARRDC2	0.539725	0.0068977
SLC26A11	1.25157	0.00113714		FAM117B	0.639254	0.00575412		SRD5A3	0.539161	0.000136498
PNISR	1.25106	1.5e-11		HDGF	0.63918	4.06472e-15		SUMO2	0.539021	1.70741e-06
ZNF575	1.25059	0.0327861		DNASE2	0.638989	1.26316e-05		ZMAT3	0.538625	6.4461e-08
KLHL17	1.24881	0.000741445		C11orf83	0.638713	0.00955183		PELI1	0.537326	6.36594e-05
DYSF	1.24838	0.0237195		PABPC1	0.638391	5.23346e-29		GPRC5C	0.535242	8.76457e-07
C14orf28	1.24795	0.0398564		TYMSOS	0.638346	0.00548473		MYCL	0.535227	0.0051712
WNT4	1.24781	2.5e-06		PDK2	0.638114	5.13706e-05		FLRT3	0.535138	0.000933474
RBM6	1.24701	4.04e-13		PRKD3	0.637522	0.00115279		HDAC5	0.533808	0.00955925
LOC100289511	1.24684	1.58e-07		SLC25A5-AS1	0.637109	3.73616e-07		DHRS7	0.53287	1.30607e-05
GPA33	1.24574	5.12e-09		SNX3	0.636471	6.18071e-08		GPANK1	0.532411	0.00290645
KCNK3	1.24435	0.0154726		LAGE3	0.636433	0.0061967		LEPROTL1	0.531744	0.00123645
PKD1	1.23851	5.36e-22		SOX4	0.636384	7.52911e-15		QSOX1	0.531668	4.31409e-15
OGDHL	1.23576	0.00253071		TMED7	0.636203	8.28334e-09		TMC4	0.530421	2.97104e-10
RNF32	1.23534	0.037027		MRPL27	0.635967	6.75964e-05		TMEM189	0.529588	0.00324435
SERPINB9P1	1.23521	0.00685168		LMAN2	0.635319	2.73611e-14		CARD10	0.52923	2.99947e-07
PARP3	1.23477	1.51e-06		ATP6AP1	0.635064	7.15983e-13		TRAPPC9	0.528504	0.000843445
CDRT1	1.23118	0.00866059		SF3B5	0.634362	8.86806e-06		SSR2	0.528218	3.72393e-06
TMEM86A	1.22925	3.39e-05		SERPINH1	0.633371	4.23492e-08		IFNGR2	0.527218	0.000498863
MAPK11	1.22895	0.000120324		ISOC2	0.633256	2.44446e-06		SLC12A4	0.527154	2.27742e-05
GPR153	1.22738	3.94e-13		R3HCC1	0.633222	0.00648979		TMED7	0.526854	4.02743e-06
CEP290	1.2271	0.000308992		KCNQ1OT1	0.632504	0.000584125		SGK1	0.526552	2.41443e-05
ZNF7	1.22595	0.000261895		SLC25A13	0.632176	3.0473e-06		MAN2B1	0.525659	4.24171e-09
ODF2L	1.2251	1.01e-07		RPL6	0.631701	1.23992e-18		TRADD	0.52511	0.00649512
HOXB6	1.22403	1.42e-06		CNPY2	0.631197	2.55687e-08		GNAS	0.523923	2.14021e-10
DNMT3A	1.22283	1.51e-06		HM13	0.631157	1.4323e-12		NR4A1	0.52354	3.84629e-06
PSMG3-AS1	1.22239	5.41e-05		DUS2	0.630693	0.00835567		RARG	0.523237	0.0083305
AADAT	1.22007	0.0187598		CNPY3	0.630599	1.78952e-05		LEMD3	0.523223	0.00211316
ZNF605	1.21628	0.000930177		CTDSP2	0.630571	1.76079e-12		DCBLD2	0.523206	2.73276e-05
CIB2	1.21505	0.00730639		VOPP1	0.629981	6.04503e-08		CDK6	0.523025	3.64657e-09
CNGA1	1.20954	0.0252669		NUCB2	0.629344	0.00126179		PERP	0.52249	1.08003e-13
BOD1L1	1.20899	0.00518932		CCNG1	0.628555	2.39473e-10		SOWAHB	0.522239	0.00103771
RRAGB	1.20834	0.00105045		SLC2A8	0.627671	6.92421e-07		BSG	0.521839	1.5186e-12
UBXN10	1.20832	5.96e-07		SIVA1	0.627621	0.00116199		SMAD4	0.521678	4.82781e-05
SUV420H2	1.20499	1.41e-08		GNL1	0.627481	1.89491e-06		FAM214B	0.521385	0.000263186
VMAC	1.20456	0.00874667		CHID1	0.627261	6.83543e-08		ARRB1	0.520713	9.96381e-05
ERVK13-1	1.20453	0.0128497		TCEB2	0.627162	0.0021325		GAS6-AS1	0.520614	0.00277017
ACE2	1.20208	1.41e-18		GNB2	0.626313	7.16205e-14		HSPA1A	0.519169	0.00361128
ZNF37BP	1.20179	0.0025746		POFUT1	0.626084	1.57546e-09		DSTN	0.518673	9.71665e-08
CEP95	1.20149	2.6e-05		COX4I1	0.625282	1.12648e-08		LEPROT	0.517958	2.58759e-05
SLC29A4	1.20115	8.94e-07		MED20	0.624063	0.00817979		FOXA3	0.517609	0.000332485
HMCN2	1.2007	0.00512186		METTL9	0.623853	1.06332e-07		WSB2	0.517399	3.18061e-08
SPATA6L	1.19992	0.0102808		CDIP1	0.623374	2.71254e-06		LY6E	0.516609	4.49718e-07
C14orf79	1.19889	9.2e-05		THAP11	0.623185	0.00224787		GATAD2B	0.516512	0.00136128
TSPYL2	1.19782	0.000236307		LEPROTL1	0.622729	7.38613e-05		AGBL5	0.516498	0.000165358
ZNF708	1.19669	0.0209507		RNF103	0.622417	6.95161e-08		LIMK1	0.514891	9.40035e-05
PIDD1	1.19557	1.06e-10		CDH3	0.62239	4.65245e-11		GPX1	0.514805	2.65642e-07
OBSCN	1.19512	1.03e-06		COQ4	0.622294	7.87341e-05		TUBB	0.514717	6.11531e-12
ZNF554	1.19164	0.0182665		GSTT1	0.62103	2.542e-07		PDIA3	0.514685	1.12491e-16
SAA1	1.19152	0.00161586		SLC44A2	0.62085	3.56379e-10		ZBTB44	0.514318	0.00180264
PIWIL4	1.19129	0.000495316		DDOST	0.620308	4.55499e-16		ZRANB1	0.514117	0.00689879
DHX58	1.19089	0.000111139		FAM210B	0.620045	1.70804e-10		CCND1	0.513888	2.33883e-17
BTN3A1	1.1898	1.35e-07		NT5C3B	0.619936	0.00171207		METTL7A	0.513739	0.000334344
ZNF182	1.18964	0.0167123		ECH1	0.619791	1.2204e-08		HNRNPA0	0.51372	1.04397e-08
INCA1	1.18962	0.0173042		ATP5O	0.61976	4.34148e-07		CCNDBP1	0.513478	0.00176029
RECQL5	1.18783	7.17e-09		PSMA3	0.619573	6.07889e-07		ATG13	0.513074	2.27002e-06
ABCC6	1.18731	3.02e-07		MAPK13	0.61901	4.84855e-09		NEK7	0.51277	0.000292677
TMEM184A	1.1861	1.53e-18		BCAP31	0.617912	1.22612e-10		SCNN1A	0.512323	3.3217e-12
MSLN	1.18351	1.71e-29		IRF2BP1	0.617517	6.3135e-06		HGSNAT	0.511861	0.000126039
MLF1	1.18131	0.0095619		FAM71E1	0.61738	7.26445e-05		ANKRD10	0.511132	0.0016898
LOC642852	1.18094	1e-07		TSKU	0.617198	1.93329e-09		SERINC1	0.510964	6.03543e-08
BTBD19	1.17566	0.0424572		MMP7	0.616468	2.99442e-20		KREMEN1	0.510795	0.000461726
HOXB-AS3	1.17437	0.000306963		CNOT6L	0.615831	8.21208e-05		MTMR3	0.510584	0.000112524
ZNF527	1.1727	0.0479912		SEC61B	0.615814	3.67358e-05		MYL6	0.510574	1.97886e-09
HES2	1.17169	5.41e-11		TMEM219	0.614642	3.93575e-09		F11R	0.510053	5.32586e-14
CTB-118N6.3	1.17122	0.000104516		OS9	0.613362	5.60191e-15		MSX2	0.509917	0.000787769
PDK2	1.16999	4.5e-12		ARHGEF3	0.613296	0.000591561		ZNF217	0.509772	2.24238e-05
ZMYND15	1.16872	0.000104058		GMDS	0.613261	1.36919e-13		POLD4	0.50947	6.36594e-05
GUCY2C	1.16859	7.6e-13		CD320	0.613211	0.00010646		C12orf49	0.50891	1.43511e-05
DAPK2	1.16821	0.0194358		ST5	0.613183	3.25877e-07		RNF11	0.508474	1.5389e-06
EFHC1	1.1678	0.000757073		MRPL45	0.612294	1.63995e-05		CNOT6	0.50831	1.54815e-05
DDIT3	1.16612	0.000597979		PPP3R1	0.612211	3.66196e-06		UNC13D	0.508056	6.64523e-06
CES3	1.1653	5.94e-05		FAM207A	0.61169	0.00411914		VEZT	0.50795	5.65291e-05
CLCN6	1.1646	0.00470623		PEF1	0.61164	2.40346e-06		IER2	0.507839	1.72568e-08
PRKY	1.16417	0.000682136		NSA2	0.61151	1.18114e-05		SIK1	0.507692	2.99042e-07
ARHGEF10L	1.16369	1.05e-22		RNF130	0.611129	0.00382083		IRF6	0.507625	2.85822e-07
RASA4CP	1.16304	0.0222038		RPN2	0.610607	6.75071e-19		NUCB1	0.507433	5.77229e-10
TMEM74B	1.16169	0.0249618		LAMTOR1	0.610473	1.48243e-06		FKBP9	0.506485	7.9553e-08
ZSCAN30	1.16148	0.00152991		MAGED1	0.609864	5.48136e-15		SPINT2	0.505079	3.89447e-10
ATP2A1	1.16005	0.0481953		BTD	0.609832	0.000147772		TMEM87B	0.505009	1.69568e-06
HLA-DRA	1.15937	0.000288656		UBXN10	0.609695	0.00750836		CBX1	0.504827	0.000868622
PRKAB2	1.15795	1.86e-11		EBPL	0.608891	0.000323584		TWSG1	0.504657	0.000345723
THUMPD3-AS1	1.15614	0.0145402		PLS3	0.608791	7.23305e-10		HR	0.503371	0.000119964
ZNF711	1.15598	0.0361166		ACVR2A	0.608775	0.00294542		ERGIC3	0.50323	2.14042e-06
STARD5	1.15571	0.00201744		SPNS1	0.608509	5.43372e-06		IRF2BPL	0.503018	0.00626455
TLCD2	1.15515	3.59e-08		PRR7	0.607697	0.00296025		DNASE2	0.50286	0.00117416
SERPINE1	1.1551	0.0174814		TGFB1	0.607327	3.40617e-05		UBTD2	0.502678	0.00176749
SOX6	1.15428	0.00453347		TSPAN15	0.607031	6.54489e-12		PINK1-AS	0.502655	7.71818e-06
FAM3D	1.15367	2.73e-24		NFIC	0.60658	6.00273e-09		FBXW11	0.501765	1.6266e-05
SRSF5	1.15328	9.59e-25		MARCKS	0.605476	4.47254e-12		LAMP2	0.501686	4.1425e-08
TTLL1	1.15313	0.0259309		LAMP2	0.605356	1.03667e-11		CTIF	0.501527	0.00205548
ZNF513	1.15166	3.38e-08		YIPF2	0.605243	1.73099e-08		LAPTM4A	0.501492	4.39262e-08
ARID4A	1.15137	2.26e-05		GANAB	0.604677	3.40508e-19		ZNF687	0.500863	0.00034972
SYNGAP1	1.15112	0.00321943		SLC25A5	0.604572	6.30371e-12		KRTCAP3	0.500552	0.00472461
ZNF618	1.14957	0.00156793		PHYH	0.604074	0.00118089		SRM	-0.500609	0.000190094
MAOA	1.14921	7.92e-16		CTSA	0.60403	7.34707e-17		FDPS	-0.501438	4.60586e-07
MYSM1	1.14911	8.56e-08		ESYT1	0.603845	8.60002e-12		TRAP1	-0.502028	6.85535e-07
CCNG2	1.14735	5.96e-18		SERTAD1	0.603142	0.00263179		MRPS5	-0.502611	0.00245744
BBS5	1.14683	0.00269387		NFKBIL1	0.603132	0.00840655		GALC	-0.50263	4.4104e-10
CLK2	1.14549	2.19e-07		CDC42SE2	0.602872	1.62086e-07		AXIN1	-0.502712	0.00127797
ZNF552	1.14516	1.88e-07		HEXB	0.602767	1.53252e-16		UBA5	-0.503053	0.00707637
YPEL3	1.14451	8.68e-13		NR1H3	0.601904	0.00362158		MYBBP1A	-0.503484	5.41028e-05
C15orf48	1.14208	3.19e-06		OAZ2	0.601688	1.29388e-06		POLE	-0.503826	0.00439081
GOLGA4	1.14082	0.000444473		GGT6	0.600115	5.27179e-10		IBTK	-0.50403	2.71332e-06
GADD45A	1.14077	1.4e-23		BDH2	0.599658	0.000129082		ACAT1	-0.504271	0.00962226
ZNF397	1.14023	0.000287019		ARMC10	0.598585	7.61768e-05		HECTD4	-0.504667	0.00431051
SEMA4C	1.13461	7.81e-08		GTF3C6	0.598126	0.00378549		EARS2	-0.504953	0.00867873
PLEKHH1	1.13376	2.11e-15		ARRB1	0.597768	3.67935e-06		SPAG9	-0.505179	0.000102114
SLC4A3	1.1332	0.000374125		NAGA	0.597082	6.94058e-05		COBLL1	-0.506116	0.0089461
TMEM198	1.13288	0.0153933		CHPF	0.597081	4.95174e-15		RSL1D1	-0.506242	5.87545e-06
COG3	1.12951	2.89e-13		ZCRB1	0.596745	0.00397449		C19orf48	-0.506546	0.000576866
AKAP9	1.12813	0.0448123		ABHD14B	0.596618	1.05358e-05		PEX1	-0.506702	0.00853374
LOC100379224	1.12806	0.00124396		CDKN1A	0.596564	1.80861e-20		SRRT	-0.506782	3.57333e-05
ZDHHC1	1.12741	0.00197086		HOXA-AS3	0.59588	0.000316457		TSC1	-0.508107	0.00509184
PMM1	1.12739	0.00240067		PCDHGC3	0.595208	0.00631468		URB2	-0.508145	0.00707314
CDC14A	1.12679	0.000374809		RSL24D1	0.595118	2.66395e-06		PRR15L	-0.508324	1.38913e-07
IYD	1.12519	6.16e-06		NAA38	0.594577	0.00223553		USP37	-0.510346	0.00328522
FOSB	1.1238	4.21e-21		TSPO	0.594524	8.03116e-08		CYB5A	-0.510372	5.07005e-05
ZNF783	1.12327	0.00135417		SEC61G	0.594491	0.00100887		POLD2	-0.5106	1.77685e-05
MKRN2OS	1.12167	0.0292144		C19orf48	0.594431	7.63512e-06		SRSF7	-0.511715	0.000417453
CACNB3	1.12129	6.36e-06		C7orf50	0.594424	4.90169e-05		DESI1	-0.511898	0.000119933
GRHL3	1.12041	1.78e-05		SRPRB	0.594081	1.73229e-06		SLC35A3	-0.512715	5.16294e-05
ZNF814	1.11953	0.0252047		BTN3A2	0.593983	0.000749871		CCAR1	-0.512813	0.000120845
HIST1H2BG	1.11926	0.0163485		APEX1	0.59389	1.76749e-09		C10orf54	-0.513361	0.000181532
C22orf46	1.1183	0.000255176		PAK1	0.593867	3.73172e-06		MCCC2	-0.514168	4.25318e-07
ING4	1.11757	1.76e-05		AGPAT2	0.592538	2.46241e-08		WDR75	-0.514972	0.00776796
TP53INP1	1.1174	6.13e-25		RAB13	0.592409	1.17005e-05		ATP2C2	-0.515309	0.000135428
ZG16B	1.11705	2.59e-10		SCRN1	0.592287	1.43106e-06		MALL	-0.516336	0.00133625
ZNF133	1.11703	0.000453484		TM9SF1	0.591827	9.44028e-09		NOP58	-0.516742	0.000260665
FAM84A	1.11576	5.52e-24		B4GALT7	0.591366	0.00149045		AFG3L2	-0.517168	4.13152e-05
PSMD5-AS1	1.11523	0.00782895		H1FX	0.591194	3.5373e-07		MS4A8	-0.518152	0.00142074
PTPN6	1.11375	9.04e-09		EXTL3	0.59115	6.77324e-08		MAN2C1	-0.518304	0.00036199
VSNL1	1.11346	4.57e-07		PMVK	0.590669	0.00952873		AKR1B10	-0.518626	3.49507e-08
CCDC113	1.11315	0.000305033		TBC1D22A	0.588699	3.24687e-05		GFM1	-0.51883	0.000109408
SULT1A2	1.10875	0.000261		TMED10	0.588689	8.57674e-12		RABGGTB	-0.518857	0.00262377
CBFA2T2	1.10774	1.77e-11		AHNAK2	0.588628	0.00741816		TIA1	-0.520095	0.00111861
LOC440434	1.10383	0.00166859		NR1D1	0.588596	0.00259625		CLOCK	-0.520922	0.00457467
PAN2	1.10339	6.86e-08		SMIM22	0.588251	0.00054617		ATP5G1	-0.521654	0.000209481
NKTR	1.10275	6.73e-08		PRDX2	0.5876	1.81729e-07		JAG2	-0.522033	0.00438146
ZNF329	1.10097	0.0466898		ADCK2	0.586892	0.00113917		SLC9A3	-0.522832	1.10114e-07
CFI	1.0998	0.000140995		HCP5	0.586668	0.00188399		FBXL6	-0.522899	0.00787592
PTCH1	1.09644	0.00107214		KIAA0141	0.586496	3.31294e-05		SRSF6	-0.523121	3.02931e-07
GCC2	1.09571	8.98e-14		GNAS	0.585973	4.89061e-13		CDS1	-0.523278	1.29626e-05
OSBPL5	1.09565	8.18e-05		DDT	0.585742	3.58523e-05		KIAA1244	-0.523707	0.000243282
SLC43A2	1.09478	5.7e-29		TAF10	0.585458	3.16287e-05		PPP1R13B	-0.524395	0.00487033
PLCG1	1.09229	6.11e-14		CEBPB	0.585062	2.68452e-05		CDC42BPG	-0.524608	6.02511e-07
AMIGO2	1.09223	0.00102371		CSNK2B	0.584841	1.46299e-07		SUCLG1	-0.525597	3.05776e-05
CUL9	1.09198	1.95e-09		PRSS8	0.584553	1.33637e-14		HSPA9	-0.525647	1.77865e-10
ZSCAN26	1.09159	0.0307116		COX8A	0.584241	1.16297e-06		GEMIN4	-0.527105	0.000854779
GLS	1.09121	4e-43		CTPS2	0.583854	0.000964355		CMAS	-0.527799	3.89536e-05
SPTB	1.09102	0.00113949		NPC1L1	0.582746	1.09938e-05		PPARG	-0.527887	0.000919768
POLI	1.0897	0.00453906		MTX1	0.58274	0.00160568		NOL6	-0.528754	7.0298e-07
FBXL8	1.08962	0.00988682		PIGU	0.581621	0.00318866		UTP6	-0.529348	0.00304918
NLGN2	1.08749	0.0431682		CD44	0.581319	3.31656e-14		DHX33	-0.529539	0.0034442
C21orf88	1.08744	0.0364554		ZNF652	0.581299	0.00549803		ZHX3	-0.529692	0.00718329
SBF2-AS1	1.08637	0.0209968		NAPA	0.581186	6.23533e-09		INTS3	-0.529744	1.90503e-05
CDK20	1.08558	0.00639312		PEX16	0.58042	0.00244057		IMP4	-0.530429	0.00059501
CRTC1	1.08557	5.36e-06		PRPS2	0.580241	0.000105535		ANAPC1	-0.530592	0.000343022
MAP2	1.08229	0.00131955		MRPS18A	0.579983	0.000343524		MYH10	-0.530815	0.00781111
SFI1	1.08119	3.9e-07		TMEM147	0.579553	3.54148e-05		ABCE1	-0.53186	4.00211e-05
RASGRF2	1.08043	0.0171187		PCIF1	0.57931	0.00232198		SNTB1	-0.532591	0.00759536
FAM131B	1.08027	3.76e-07		TKT	0.579172	2.64756e-14		GTPBP4	-0.533221	0.000181318
WASH2P	1.07988	0.000587932		SNRPD2	0.577575	1.02726e-05		AIFM1	-0.53355	9.10973e-05
WDR27	1.07732	0.00744266		SNHG8	0.576602	0.000217177		DNAJC21	-0.533723	0.00308599
ZNF75D	1.07625	0.00172271		RBM38	0.576497	0.000122674		LPCAT4	-0.53377	0.000812565
FRMD4A	1.07588	0.0358678		NDUFB8	0.576375	6.65874e-05		GGCT	-0.534872	0.00159782
ZFP62	1.0752	8.87e-07		PYCR1	0.576198	1.18114e-05		GCLC	-0.535037	1.37926e-06
C1orf115	1.07499	5.34e-19		MANEA	0.575774	0.00301616		WSB1	-0.537819	0.00109639
NR4A2	1.07469	1.39e-06		IMPA2	0.575071	0.000179407		TRIP11	-0.537904	0.00327603
CDHR5	1.07314	6.98e-31		NDUFS5	0.574367	3.34541e-08		PPP1R12C	-0.538768	2.99724e-05
SWT1	1.07297	0.0288843		ALOX5	0.574337	5.78813e-08		UQCRC2	-0.538948	4.03351e-10
EIF3J-AS1	1.07255	0.0499842		PCBD1	0.573907	2.03287e-05		SNRPA1	-0.539698	0.00717843
ZNF44	1.07185	0.0215961		HMGB1	0.573724	6.31769e-09		SAPCD2	-0.540545	0.00293957
NHSL1	1.07151	5.63e-18		LYRM1	0.57342	0.00327231		E2F4	-0.540981	0.000166152
TAF1C	1.07098	8.33e-10		ALG5	0.573309	8.68773e-05		FAM195A	-0.540982	0.00335327
C20orf96	1.06671	0.00453347		ATP6V1F	0.573025	1.18109e-05		COG3	-0.541048	0.00094856
LOC100131691	1.06488	0.00255923		MRPS2	0.572169	3.1749e-05		SC5D	-0.541736	0.000151384
DFNB31	1.06347	0.00546979		ATP5L	0.57113	5.884e-06		PHGR1	-0.543151	9.33127e-10
RIMS3	1.06221	0.0451946		RAB4A	0.570849	1.12902e-05		BOP1	-0.543852	3.94064e-05
NEK8	1.0621	0.0153966		IER5	0.570321	3.05761e-08		FAM21A	-0.543883	0.000380597
NPIPB3	1.06198	0.00918177		P4HB	0.570168	1.23702e-17		ATP7B	-0.544381	0.000166559
LINC00086	1.06126	0.0219134		RABAC1	0.570112	1.22879e-08		RHOT2	-0.544993	5.82459e-05
APOL1	1.06119	1.65e-19		ARSA	0.570083	3.65254e-08		ACHE	-0.545157	0.00783381
C19orf71	1.0581	0.0189736		PPP1R13L	0.569528	0.000313082		MRTO4	-0.545549	0.00115744
LMBR1L	1.05788	1.02e-07		PLP2	0.5688	0.000109122		SDAD1	-0.545896	0.00171715
GARNL3	1.05606	0.0313056		DBNDD1	0.568675	3.21439e-05		UBE2G2	-0.546312	3.03366e-05
SUGP2	1.0548	8.58e-13		CPD	0.568675	1.81462e-13		ZBTB40	-0.54782	0.00290697
CROCC	1.05392	4.91e-06		EIF4B	0.568622	1.07028e-18		AIM1L	-0.549846	3.05505e-05
DCBLD2	1.05244	2.63e-17		LETMD1	0.568176	1.90473e-05		DOCK5	-0.549993	0.000203636
SETD4	1.05191	0.00031641		ALKBH5	0.568031	5.59951e-08		SLC27A2	-0.550363	0.000150656
C10orf10	1.05046	2.84e-17		ZDHHC12	0.567669	6.33175e-06		PITRM1-AS1	-0.550703	0.00135428
WDR60	1.04935	0.000112095		HPCAL1	0.567479	1.12283e-07		WDR59	-0.550999	0.00147546
LOC100129550	1.04812	0.00190359		TSPAN31	0.567434	0.000189036		NR0B2	-0.551665	0.000557995
SEMA5A	1.04664	1.84e-05		DUSP1	0.567161	4.10063e-13		KAT2A	-0.552169	0.000309314
CCDC66	1.04592	0.0124885		NPDC1	0.566632	3.68509e-09		RAD50	-0.55252	0.000370842
CLK1	1.0457	7.9e-06		NABP2	0.566289	0.000339745		NOP14	-0.553001	0.000154944
FER1L4	1.04568	0.00137387		AKR1C3	0.566081	9.59503e-11		SKP2	-0.553823	0.00286071
GDPD1	1.04513	0.0168602		PPME1	0.565919	1.01688e-05		PKDCC	-0.554186	8.34915e-07
SULT1B1	1.04488	0.0119281		TP53INP1	0.565882	6.02946e-08		PLEKHA7	-0.554989	1.00368e-05
ACACB	1.04467	2.68e-05		SLC18B1	0.565811	0.00116762		RBM25	-0.555007	0.000198812
PRPF39	1.04451	0.000272433		PROCR	0.565042	3.24136e-07		PKP2	-0.555359	1.51573e-09
SLC13A2	1.04449	0.00288178		GNG5	0.564777	3.13601e-05		SDCCAG3	-0.555692	0.00177632
TCP11L2	1.04351	0.00336271		TMEM179B	0.56342	2.25057e-05		ITPR2	-0.555801	0.00126298
IL18BP	1.04316	0.0379815		TBL1XR1	0.563117	2.55853e-07		RPF2	-0.556538	0.00989051
MAP3K14	1.0421	7.84e-05		SLC12A9	0.562762	8.12035e-07		TPD52L1	-0.556629	0.00351991
FAM105A	1.04174	0.000124605		RAP2B	0.562453	6.09858e-09		KIAA1468	-0.556737	0.000111374
FAM118A	1.04158	0.000170816		GPR160	0.562411	0.000159888		MPHOSPH8	-0.556812	0.00260891
ABCG1	1.04109	1.06e-05		FAF1	0.562322	0.00905617		MTHFR	-0.558297	0.000317935
MUC20	1.04037	5.15e-31		COA3	0.561734	0.000373357		PTK6	-0.559016	0.00172298
KCNH2	1.03653	0.0245036		LCMT1	0.561299	0.00561872		CDX2	-0.559017	1.36352e-07
KLHL24	1.03626	6.32e-12		RHBDD2	0.561286	1.52797e-08		SIPA1L1	-0.560145	4.4949e-06
LEPREL4	1.03477	5.99e-09		SERINC5	0.560791	6.17025e-09		ZDHHC14	-0.560454	0.00432389
CCDC141	1.03297	0.0401218		SERF2	0.560703	3.57175e-06		MRI1	-0.560784	0.00996764
TMEM82	1.03143	0.00573106		LRIG1	0.560314	0.00022137		GPD1L	-0.561872	0.000272269
AMDHD2	1.0306	0.00145756		DUSP23	0.559146	0.00334604		LRRC58	-0.561878	6.36594e-05
MX2	1.0304	0.00058477		PPP1R14B	0.558878	7.02766e-06		TMPRSS3	-0.56227	0.00914487
TRPS1	1.0297	0.0216582		TMEM14B	0.558664	8.4559e-05		BAIAP2L2	-0.562351	3.56816e-08
PCMTD1	1.02948	2.01e-13		ATP6AP2	0.558385	1.69436e-09		SLC16A1	-0.562728	3.23351e-09
TRPV3	1.02943	0.0150841		DNAJC15	0.557855	0.00107059		CCDC88C	-0.562789	0.000924367
CCDC64B	1.02907	1.24e-13		DDC	0.557841	0.00214925		CBR1	-0.562968	1.58734e-08
SLC26A1	1.02843	0.000625141		SEPN1	0.557148	3.33114e-08		PKD1	-0.563517	2.38775e-05
CCDC14	1.02794	1.82e-05		CFB	0.556853	1.57226e-11		IMPDH1	-0.564187	0.00051945
CTSO	1.02542	0.000174622		SRP14	0.554878	1.43847e-10		CCNL2	-0.564501	0.000143578
ZNF320	1.02234	0.00255923		FOXP4	0.554502	3.80568e-08		MFSD1	-0.565048	0.000153214
ZMYM6	1.02232	2.51e-05		PTOV1	0.554228	1.2333e-05		FASTKD2	-0.566296	0.000215804
HEMK1	1.02197	0.000712592		IER3	0.553935	1.38337e-11		C6orf222	-0.567402	4.9491e-05
DYNC2H1	1.02175	0.00451031		SYBU	0.553797	0.000977286		KIAA1598	-0.567622	0.00568606
ZNF587	1.02103	2.68e-07		MAN2B1	0.553545	3.61008e-10		DHCR24	-0.568779	2.91672e-14
FAM13A	1.01891	2.35e-08		MRPL9	0.553403	0.00858194		NEMF	-0.569258	0.00192129
ZNF821	1.0179	0.0340482		BLCAP	0.551984	1.00052e-07		MTIF2	-0.570155	0.000572645
HIST1H2AE	1.01741	0.0372344		C1orf122	0.551728	4.49589e-05		SLC25A22	-0.57067	7.01644e-05
CCDC159	1.01734	0.00694531		OLA1	0.551682	2.41358e-07		TSR1	-0.571117	2.20878e-06
FIBCD1	1.01694	0.0323161		NME3	0.551572	0.00317579		VWA8	-0.572031	0.000472005
NPTXR	1.01444	0.00244669		SECTM1	0.551329	0.00708987		SLC5A1	-0.572143	4.52054e-10
KLK1	1.01368	0.00218117		MANSC1	0.550646	1.31765e-06		LCN2	-0.572615	1.74046e-13
ASB16-AS1	1.01338	0.0180435		SND1	0.549773	2.30618e-11		TMC5	-0.57262	2.15943e-12
SLC25A45	1.01267	0.034269		CNOT6	0.549473	1.68958e-06		NIN	-0.573556	0.00673919
ZC3H8	1.01102	0.00954021		SPCS2	0.548835	0.000212681		EIF2B1	-0.573771	0.00315153
SPIN3	1.01033	0.000478625		HSF1	0.548464	1.03275e-06		TOMM70A	-0.574007	4.2067e-08
ZMAT5	1.00928	5.44e-05		CUEDC2	0.548326	0.00314938		PIKFYVE	-0.574667	0.00400685
KIAA0907	1.00904	5.09e-07		SMARCD2	0.547081	1.1112e-07		WDR3	-0.575023	0.000500538
PRRT3	1.00873	0.00194161		MRPS18B	0.547043	0.000631567		DLAT	-0.57618	6.05121e-05
SMG1	1.00817	0.000614341		C19orf10	0.546772	6.04503e-08		CLIP1	-0.576322	0.00232367
DST	1.00743	0.00534507		C11orf49	0.546748	0.00800085		IL1RN	-0.576842	0.000374352
CST3	1.00645	3.56e-32		CERS5	0.546589	0.00378913		NFRKB	-0.578335	0.000990739
BRSK2	1.0058	0.00497761		QARS	0.54616	3.27694e-09		NKTR	-0.579227	0.009167
CREB3L1	1.00515	2.31e-38		UBE2M	0.545561	1.5883e-05		ITSN1	-0.579848	4.40164e-05
UBXN11	1.00513	5.3e-06		PGAP3	0.544886	0.000230233		UGT1A10	-0.579995	0.000147376
ZC3H12A	1.00409	3.14e-08		URM1	0.544495	0.000143729		QSOX2	-0.580433	0.00134066
LINC00847	1.00121	0.00348118		UBXN6	0.543744	1.46294e-06		PRPF4B	-0.580474	0.000134421
COL17A1	1.0004	2.45e-21		HMGB3	0.542491	0.000759228		NAT9	-0.583098	0.00707314
MZF1	1.00009	1.19e-07		NFIA	0.542331	0.0040842		ANO9	-0.58371	0.000393232
ECHDC3	-1.00134	0.0141059		REPIN1	0.541341	6.32247e-10		HAUS6	-0.584756	0.0027644
CCDC88A	-1.00151	0.00296738		MANBA	0.54079	4.30299e-06		TAF1	-0.585297	0.00306778
ELOVL6	-1.00176	1.02e-16		NPM1	0.540775	7.36931e-13		PI3	-0.586362	6.95668e-06
CHEK1	-1.00479	8.41e-06		SLC35F2	0.540732	0.00250323		PNISR	-0.586997	0.00292759
RHOD	-1.00602	1.19e-10		PRKCSH	0.540418	9.15306e-14		MRPL16	-0.589862	0.000509404
BUB1B	-1.01003	0.000135503		PAQR8	0.540159	6.24468e-05		TMEM192	-0.590335	0.00775766
MCM5	-1.01128	1.7e-11		RPRD2	0.539996	0.000512625		LYN	-0.590676	2.67909e-07
TEAD4	-1.01304	0.0001518		MAP2K2	0.539184	3.51695e-08		AHCTF1	-0.590806	0.000167587
SLC7A1	-1.01357	9.6e-23		AKIRIN2	0.538042	0.00212121		GOT1	-0.591234	3.2982e-05
RNASEH2A	-1.01557	1.73e-05		TAPBPL	0.537453	2.75407e-05		CYCS	-0.592677	5.02082e-12
ALDH3A1	-1.02172	3.87e-21		PSMB6	0.537128	0.000305522		PDHA1	-0.592832	8.94139e-07
TNFRSF9	-1.02243	0.00513891		PSMB1	0.536949	6.38792e-05		MTHFD2	-0.592903	3.4734e-06
H2AFX	-1.02426	1.98e-15		NDUFC1	0.536939	0.00756747		PHF14	-0.594121	0.000573189
TUBB	-1.02473	1.15e-46		ERP29	0.536932	3.7547e-09		YTHDC2	-0.594787	0.00150619
LAMC2	-1.02542	2.91e-54		SNRPC	0.536309	0.000674675		PSMG1	-0.595968	0.00963411
MSANTD3	-1.02566	0.00990549		G6PC3	0.536272	3.34046e-05		LETM1	-0.59613	5.81391e-10
LRRN4	-1.02663	0.028698		SLC37A4	0.53622	0.00159859		TPP2	-0.596581	0.000178415
FADS2	-1.02754	1.55e-35		SQSTM1	0.536151	1.50818e-11		DGKQ	-0.596872	1.58185e-05
KIF20A	-1.02893	1.84e-05		SEC61A1	0.536045	1.27366e-14		HDAC10	-0.596957	0.00142441
ASPHD2	-1.02943	1.38e-06		FOXO3	0.535286	3.28572e-05		DGKD	-0.597277	9.65682e-07
SCD	-1.02978	1.09e-56		STT3A	0.535255	2.77158e-09		CDK5RAP3	-0.597332	1.48414e-05
KPNA2	-1.02979	2.41e-26		SHMT2	0.535234	2.92144e-06		PGAM5	-0.597836	1.07441e-06
ICAM2	-1.03008	0.0489895		GDF9	0.534272	0.000316054		REV3L	-0.598851	0.00821169
TIPIN	-1.03114	0.0371584		RAB11B-AS1	0.533922	0.00478078		ABAT	-0.599378	1.46171e-05
HSPE1	-1.03171	0.00479872		FRMD5	0.533184	0.00764096		NMNAT1	-0.600376	0.00840889
FBXO5	-1.03229	0.0156001		GJB1	0.533112	5.38085e-06		D2HGDH	-0.600896	0.00638797
EBP	-1.03263	2.27e-16		NUTF2	0.533102	7.60472e-05		NXF1	-0.601913	2.51668e-05
SUSD1	-1.03406	1.08e-09		ANAPC11	0.53277	0.000151237		U2SURP	-0.601999	0.000182614
SULT2B1	-1.03525	0.000238921		FAM198B	0.532303	1.57851e-06		METTL3	-0.602748	0.00270809
ESCO2	-1.03542	1.29e-05		EIF3I	0.532264	2.5497e-08		ARFRP1	-0.603065	0.00134942
RAD54L	-1.03611	0.000678161		ESD	0.532104	0.00146176		SGSM2	-0.60318	0.000573582
EIF4EBP1	-1.03758	8.78e-12		KRTCAP2	0.531494	0.0048497		CLPB	-0.603553	0.00606059
WDR4	-1.04103	3.65e-05		TOR4A	0.531343	1.35092e-09		SLC25A25	-0.603588	9.4901e-05
C12orf75	-1.04156	1.06e-19		TXN2	0.530648	7.44673e-06		TBCE	-0.603726	0.00508816
KCNJ13	-1.04179	0.000540358		CAPNS1	0.53059	4.3378e-12		MGA	-0.604447	0.000862444
UBE2S	-1.04202	1.81e-14		JAGN1	0.53036	0.000830827		TUBGCP6	-0.604627	3.85771e-05
NPM3	-1.04239	0.000185377		FAM63A	0.529905	0.00172255		RBM26	-0.604783	0.00107329
TMEM194A	-1.04666	5.49e-05		CASP4	0.529708	0.00346113		ATP8B1	-0.604861	2.34951e-15
FAM81A	-1.04705	0.0215166		BAX	0.529622	5.85509e-09		SHROOM1	-0.605231	0.00217884
CXCR4	-1.04756	1.54e-06		SUCLG2	0.528913	1.07771e-07		IKBKAP	-0.605618	4.71908e-05
IQGAP3	-1.04922	3.38e-08		USP3	0.528474	0.000364174		HCG18	-0.605912	0.00818889
BICC1	-1.04949	6.85e-19		GATA6	0.52782	5.27069e-11		CHD1	-0.607863	0.00277649
ANP32E	-1.04971	1.29e-10		PKM	0.527708	1.73839e-13		SLC26A6	-0.609223	8.67326e-05
PRDM16	-1.04976	0.00217635		LOC550643	0.527601	0.00917582		CALML4	-0.61121	3.10421e-05
KIF23	-1.04995	4.82e-06		UBL3	0.52729	7.81437e-06		PAPSS2	-0.612155	0.00011686
ICAM1	-1.05064	3.09e-07		ELK1	0.527058	0.000473125		HEATR3	-0.612812	0.00448139
CAV2	-1.05112	2.32e-24		ARHGEF40	0.527052	0.0081057		GBA2	-0.613356	1.6796e-08
ALDOA	-1.05123	1.61e-46		ATXN7L3B	0.526675	2.76915e-10		PYGL	-0.614487	0.00071714
FOXL1	-1.05357	1.09e-05		IMPDH2	0.526673	1.03388e-09		ENOSF1	-0.61682	3.62577e-05
GINS4	-1.05539	0.000397375		VPS28	0.526454	3.74294e-05		QPRT	-0.617788	0.000846364
OAS3	-1.05547	5.92e-19		PFDN1	0.526442	0.00325828		PAICS	-0.619345	9.25989e-10
FN1	-1.05705	2.94e-14		EFTUD2	0.526406	5.48793e-08		GTF2H3	-0.619618	0.000442305
GAL3ST1	-1.05781	0.000701674		TMED9	0.526362	9.31725e-07		LOC100133445	-0.619705	0.00178727
DNA2	-1.05853	0.0030999		SPPL3	0.526084	0.000340139		OSBPL1A	-0.619966	0.000926997
NUDT1	-1.06138	0.0200153		MTA2	0.525833	5.78639e-09		TOMM40	-0.621058	6.72097e-08
AGPAT9	-1.06422	9.16e-06		S100A14	0.525816	3.07837e-09		GLS	-0.621491	1.29504e-14
SKA2	-1.06484	1.92e-07		MRPL21	0.525756	0.00637801		SLC11A2	-0.622194	9.00355e-10
SOAT1	-1.0658	4.44e-11		PDIA4	0.525729	2.50031e-14		SRRM2	-0.622689	8.13844e-11
MIR3665	-1.0712	0.0063306		CYC1	0.525644	1.44132e-06		TTC13	-0.623168	0.00978638
CDCA8	-1.07369	9.17e-06		ATF7IP	0.525405	0.000154045		CCDC137	-0.624273	0.00159004
PTGER2	-1.07385	3.09e-05		IFNGR2	0.524896	0.000396007		GCNT3	-0.624728	1.30475e-18
C4BPB	-1.0749	1.41e-06		DRG1	0.524503	0.000557698		RRP9	-0.624735	0.0028949
KIF18B	-1.0762	0.00206627		ZBTB18	0.524218	0.00185358		CEP164	-0.624787	0.00157949
SHMT2	-1.0797	4.78e-24		SDF2L1	0.524045	0.000497558		MZF1	-0.625083	0.00179999
MDFIC	-1.0799	8.18e-05		ECI2	0.524006	0.000185442		ANKRD11	-0.625822	1.88011e-05
PKMYT1	-1.08184	4.18e-10		MDK	0.523369	0.00149211		PIP5K1B	-0.625984	4.38243e-05
ANXA5	-1.08484	1.92e-48		M6PR	0.523198	7.75569e-06		SPTLC3	-0.626532	0.000550798
PROCR	-1.0849	8.27e-26		ILF2	0.52316	3.61389e-08		FAM111A	-0.626964	0.000844291
NFATC2	-1.08516	0.000485368		AHCY	0.523011	1.45589e-10		TMEM45B	-0.627789	3.9303e-12
PHGDH	-1.08615	1.12e-07		MGAT1	0.522835	3.38165e-06		VPS13A	-0.627964	0.000203938
HSD17B2	-1.08817	2.45e-21		CRKL	0.522824	1.68554e-07		PLCL2	-0.628577	0.00167254
ACTB	-1.08946	6.4e-54		GPAA1	0.522622	3.3673e-07		SMAP2	-0.629387	0.000978581
HPSE	-1.08979	0.000294445		KARS	0.521805	6.78767e-07		SH2B1	-0.629665	8.4309e-05
EXO1	-1.08984	0.00351538		GOLM1	0.521761	5.11846e-16		C5orf45	-0.629721	0.00219296
EIF5A2	-1.08984	0.00303635		FAS	0.520859	0.00185808		AGPAT5	-0.629723	0.000167587
SGOL1	-1.08996	0.0122776		BMP6	0.520086	0.0055694		SETD8	-0.630552	0.00104293
TYMS	-1.09119	4.01e-17		SNRPF	0.519975	0.00982		KIAA0040	-0.630909	4.14955e-06
NDC1	-1.09232	3.81e-18		S100A11	0.51949	9.24271e-08		WDR12	-0.631244	0.00779737
FABP5	-1.09276	3.84e-08		LAMTOR2	0.518945	0.00116316		ELOVL6	-0.631744	5.56987e-06
FAM111B	-1.09279	8.37e-05		LAPTM4A	0.518816	9.4395e-09		C7orf43	-0.633232	0.000337633
CDC45	-1.09929	0.000506075		ZMAT2	0.51877	0.000159151		POLR1A	-0.633244	1.23151e-06
LIFR	-1.09931	2.76e-05		ECD	0.518492	0.00679539		FNBP4	-0.633421	0.00382713
SYT11	-1.10023	0.000937224		NOSIP	0.518181	0.00168318		DECR2	-0.633681	0.00109759
CDCA3	-1.10028	0.000107441		C19orf43	0.517927	1.7216e-06		ALS2CL	-0.635211	2.3292e-08
GJB3	-1.10237	5.56e-16		PHF23	0.517865	0.000508513		LOC100505549	-0.635922	0.00284754
ALDOC	-1.10349	2.78e-06		UBE2R2	0.517466	9.23134e-07		SURF6	-0.636242	4.76484e-07
SDR16C5	-1.10728	0.000329102		ACVR1	0.517201	0.00510647		GALM	-0.636567	0.000391677
FADS1	-1.10872	2.43e-14		RASD1	0.516731	1.68746e-05		NSDHL	-0.636819	5.41028e-05
LMNB1	-1.10945	3.34e-13		PDIA3	0.516188	6.63575e-17		ATR	-0.63761	0.000153464
IL1RN	-1.1121	5e-16		MTMR2	0.515827	0.000522558		TXLNG	-0.637634	0.00396997
RFC2	-1.11279	4.8e-06		LAMB3	0.515733	3.18456e-12		RBM19	-0.638527	0.00205383
FGFBP1	-1.11305	1.44e-06		FOPNL	0.515387	0.00369801		FASTKD1	-0.638635	0.00195961
KIF14	-1.11507	0.0028324		MRPL51	0.51515	0.000512625		MTFMT	-0.638804	0.0090639
UBASH3B	-1.11589	7.99e-14		CYB5R1	0.514761	0.00293778		DEPDC1B	-0.639899	0.00988099
ROR1	-1.11602	1.09e-07		PSMB5	0.514751	4.25164e-05		TRERF1	-0.642061	0.00173671
SLC7A5	-1.11639	3.58e-38		CKAP4	0.514726	1.61569e-09		FAM151A	-0.642147	0.0027567
LINC00857	-1.12307	0.0178787		TMEM222	0.514718	0.00334868		EPS8L3	-0.642267	8.36269e-09
NT5DC2	-1.12471	1.45e-12		BRE	0.514715	0.000931894		IARS	-0.642584	9.35749e-12
MZT1	-1.12564	9.14e-06		ETFB	0.514679	8.71265e-06		GSTA1	-0.642987	0.00450418
TTK	-1.12631	0.000966726		PDZK1IP1	0.514579	1.56497e-05		SMC3	-0.643424	0.000599468
WDR76	-1.13259	0.00308123		PPAP2A	0.513499	0.00245534		CDC14B	-0.643689	0.000206812
PBX3	-1.13448	0.00361506		DYM	0.513384	0.00455717		HIBCH	-0.644103	0.00274915
SNRNP25	-1.13497	7.41e-06		HMGCL	0.51328	4.99144e-05		ACOT11	-0.644645	3.6375e-06
IGFBP4	-1.13708	3.7e-16		SMPD4	0.512725	4.71388e-07		BRIX1	-0.646008	0.00752637
KIF4A	-1.13993	8.35e-05		LRRC41	0.512701	4.77044e-07		SH3D19	-0.646241	6.65858e-11
PRC1-AS1	-1.14169	6.81e-05		SLC35B1	0.512617	0.00240981		OTOP3	-0.646325	0.00563126
TMEM97	-1.14217	6.62e-21		MAPKAPK3	0.512418	8.56875e-05		NOP2	-0.646581	3.73899e-05
LOC729966	-1.14641	2.95e-05		PTMA	0.511908	1.47908e-10		MYSM1	-0.647238	0.00480485
TFCP2L1	-1.14859	4.69e-06		PTPRU	0.511319	9.55356e-07		ZNF266	-0.647399	0.00327603
NRM	-1.14965	0.00115931		STAP2	0.511121	3.76558e-05		MAK16	-0.64764	0.00274509
TRIP13	-1.15155	4.78e-05		SMAGP	0.51067	0.000454264		C14orf1	-0.649223	2.94343e-08
BRI3BP	-1.15402	2.65e-13		CREG1	0.510646	7.94576e-06		CCDC24	-0.649567	0.00881564
GNAZ	-1.1555	3.57e-08		IL17RE	0.510333	0.00793961		LARP1B	-0.649567	0.00940898
BLVRB	-1.15561	9.12e-12		CNPPD1	0.510149	5.01376e-05		CAD	-0.649614	4.24498e-08
CENPL	-1.15664	0.0162758		TMEM14C	0.50977	0.000587332		PDCD5	-0.650074	0.0042041
SFN	-1.15723	2.76e-33		UBE2E1	0.509603	0.000924572		REV1	-0.650412	0.00902208
ABCC2	-1.15737	3.25e-11		TUFM	0.50919	5.45427e-07		CCNL1	-0.651812	6.25942e-05
PRPS2	-1.16026	2.21e-17		EIF2S3	0.509127	6.71733e-09		CDK10	-0.65186	0.000167505
KRTCAP3	-1.16076	3.12e-14		RPL36AL	0.509023	6.18674e-06		ADH1C	-0.652104	2.49766e-09
TESC	-1.16296	2.81e-29		SH2D4A	0.508868	0.00212662		AATK	-0.652136	4.48884e-06
CHRNA5	-1.16525	0.000338275		COMT	0.508683	0.000144651		CKMT1B	-0.652577	0.000101189
RGS19	-1.16587	0.00351538		TMEM134	0.50849	0.00263923		ATAD2	-0.653037	0.00178851
ALYREF	-1.16681	1.3e-12		TRIOBP	0.508044	6.91218e-06		ALAS1	-0.653476	4.19132e-10
MTMR2	-1.16816	2.49e-18		LINC00261	0.507942	0.000774798		CHCHD10	-0.653775	1.87032e-07
RPE65	-1.16828	8.91e-08		NQO1	0.507632	1.22128e-09		LPIN1	-0.653968	0.000381773
TM4SF1	-1.17037	1.53e-67		HS1BP3	0.50727	0.00868688		THRB	-0.655468	0.000502498
SERTAD4	-1.17309	0.000788082		FBXO2	0.506899	4.34917e-05		MYO1B	-0.660525	6.96065e-11
TRIM16L	-1.17357	8.86e-09		PTGFRN	0.506573	2.72861e-08		PAG1	-0.661094	0.00329554
TYMSOS	-1.17359	1.71e-08		C4orf3	0.506404	1.87958e-05		TRMT10C	-0.661418	0.000750136
SKA3	-1.17472	0.00358165		LINC00673	0.506302	0.00353262		HSPD1	-0.661521	3.72324e-20
C12orf36	-1.17857	9.36e-08		LAMTOR4	0.506233	0.000659406		TAZ	-0.661613	0.00689879
FEN1	-1.18018	7.6e-12		PLOD3	0.505956	3.21987e-07		IFRD2	-0.662586	4.28443e-07
SPC25	-1.18098	0.0240548		CLPP	0.505668	0.000432797		TRMT2A	-0.66301	0.00150239
TRIB3	-1.18226	0.00160327		SRD5A3	0.505429	0.000308648		TOPBP1	-0.663209	0.000494097
HMMR	-1.18371	3.95e-07		NGRN	0.505391	2.95107e-05		WDR90	-0.663888	0.00553405
HELLS	-1.18765	0.000123717		NEU1	0.505364	6.35273e-07		EPB41L3	-0.664051	0.00649038
CSPG5	-1.19017	0.0308997		COX6B1	0.504967	7.06596e-05		KHK	-0.66415	0.00601653
GNB1L	-1.19112	0.00274776		IRF2BP2	0.504729	9.30145e-13		MAOA	-0.665525	5.96135e-06
NEK2	-1.19198	0.000808347		ATP5A1	0.504616	7.14456e-14		AKR7A3	-0.666587	4.51708e-07
PITPNM3	-1.1984	3.34e-16		TMEM141	0.504373	0.00116854		LRPPRC	-0.669418	1.46954e-15
TOP2A	-1.19854	1.07e-18		UBB	0.504275	2.98565e-11		GPATCH4	-0.67031	0.00466754
ORAI1	-1.19871	1.56e-14		MRPL49	0.504187	6.43775e-05		RPP25	-0.671394	0.00643565
FANCE	-1.20081	0.0100187		R3HDM4	0.503885	7.61768e-05		EPB41L1	-0.671682	1.9732e-09
KDELC2	-1.20145	6.15e-05		MRPL44	0.503053	0.00125187		TMEM173	-0.671739	0.00735619
H2AFZ	-1.20288	2.51e-23		ATRAID	0.502771	0.000223894		HK2	-0.672559	2.66556e-08
ATP2B4	-1.20323	4.51e-18		MED28	0.502544	0.00816967		SHMT1	-0.674512	6.78651e-06
CDKN2C	-1.20393	0.00295525		HADH	0.502448	9.69797e-06		IQCB1	-0.674713	0.00728068
CDC25A	-1.20602	2.62e-06		EIF2A	0.502344	2.72734e-05		SLC43A2	-0.675091	9.62924e-12
STEAP1	-1.20767	0.000199984		CUEDC1	0.501961	0.00143572		CYP3A5	-0.675112	1.40275e-05
CENPI	-1.20965	0.0247772		RHOQ	0.501264	0.00571833		ATP2B1	-0.675306	2.14249e-06
KIF18A	-1.21109	0.015558		TIMM8B	0.500092	0.00340499		INHBB	-0.675398	2.82074e-05
PSAT1	-1.21274	6.09e-15		PITRM1	-0.500223	1.69359e-06		PARP6	-0.6754	0.00425262
SAP30	-1.21332	0.00101768		SECISBP2L	-0.500614	0.000135269		C2orf69	-0.675615	0.00212259
ARSE	-1.21334	6.94e-07		VIL1	-0.501013	9.65893e-12		TRMU	-0.675783	0.00356533
AURKA	-1.2134	3.17e-10		PLXNB1	-0.501708	3.66783e-10		SIPA1L2	-0.675855	0.000836039
GPR114	-1.21382	0.0171981		AKAP8	-0.501955	0.00456817		PPRC1	-0.676109	7.1055e-06
FIGNL1	-1.21554	7.45e-06		ITGAV	-0.502538	8.01369e-08		NBPF1	-0.678276	0.00489456
CCDC109B	-1.21642	0.00122749		GRIPAP1	-0.502731	0.00212196		RILP	-0.67913	0.00281444
CENPW	-1.21645	0.0143242		MAST3	-0.5029	6.9617e-05		MCCC1	-0.679275	0.000194254
CACYBP	-1.22226	7.54e-16		PLS1	-0.502953	1.18209e-10		SECISBP2	-0.680289	8.56355e-05
FUT11	-1.22319	0.000107123		AFAP1	-0.50323	4.68656e-05		OAT	-0.681159	1.47289e-17
TRIM7	-1.22749	0.00596056		ZSWIM8	-0.504445	1.21916e-05		SLC29A2	-0.683015	3.10241e-05
NUP210	-1.22898	2.94e-23		SPIB	-0.504933	0.00611204		DKC1	-0.683319	4.15398e-07
NID1	-1.23061	0.00114475		ELFN2	-0.505179	0.0035059		DYNC2LI1	-0.684328	0.00838965
KRT7	-1.23093	9.47e-61		ASB13	-0.505606	0.0009944		ANK3	-0.684535	0.000243245
ESPL1	-1.23163	1.4e-05		GOLGA2	-0.506186	5.1253e-05		EIF5B	-0.684861	0.00656625
DCDC2	-1.23488	1.15e-22		POLG	-0.506303	0.000134779		ATM	-0.684914	5.71889e-05
KLK13	-1.23591	1.75e-07		CCNJL	-0.506408	0.00646031		CCNB1	-0.685288	9.28897e-05
CENPM	-1.23684	3.85e-05		PTPN3	-0.506495	0.000447327		AFMID	-0.685636	0.00118645
MYCN	-1.2383	4.6e-05		MAP4	-0.507408	5.06421e-08		HMGCS2	-0.6864	0.000241693
PRR11	-1.23914	1.32e-05		PRMT2	-0.508592	0.000166798		MUTYH	-0.686483	0.00715235
ZWINT	-1.23972	6.51e-13		SBDS	-0.508845	9.01649e-07		FMNL2	-0.686785	9.0579e-05
DSCC1	-1.23998	0.00136313		PDP1	-0.509131	0.00187951		EBP	-0.687675	1.76069e-06
TXNRD1	-1.24082	4.11e-48		SH3BP2	-0.50936	0.00263742		VPS9D1-AS1	-0.688124	0.00712767
POLA2	-1.24934	4.47e-08		SORBS2	-0.51073	2.51391e-06		DDX51	-0.689018	0.00655793
GJB1	-1.25535	3.75e-31		PLEKHS1	-0.511371	0.00310576		NEDD4	-0.689081	0.00305446
SERPINA3	-1.25585	2.84e-07		RNF123	-0.511508	1.96303e-05		NLRC5	-0.689509	0.00171387
HMGA1	-1.2561	7.9e-74		ROGDI	-0.512355	0.00330701		MARS2	-0.689836	0.000267586
CCNB2	-1.25657	8.45e-09		MAN2C1	-0.512582	0.000326861		KIRREL	-0.691102	0.00441454
ARHGAP11A	-1.2566	4.32e-10		MROH1	-0.5128	0.000294966		SEMA3B	-0.69128	6.9134e-11
OSMR	-1.2591	2.21e-41		DVL1	-0.512848	7.75716e-06		NHSL1	-0.694644	5.207e-08
LYPD6B	-1.26071	1.15e-08		SLC27A2	-0.513485	0.00034554		KIF21A	-0.695752	0.00249797
SLC6A14	-1.26359	5.27e-34		CLEC16A	-0.513615	0.000142985		VIL1	-0.696168	9.65681e-22
CDK1	-1.26519	2.05e-11		TIPARP	-0.513804	0.000161489		PPAT	-0.696996	0.000673826
TCF19	-1.28288	1.84e-07		LAMB2	-0.513831	1.54919e-09		SFI1	-0.698138	0.00195446
NUP35	-1.28369	1.63e-06		GNL3L	-0.513988	0.00409501		NOM1	-0.698888	0.00649395
TMEM158	-1.28374	0.000709617		ATXN2	-0.515155	0.000944627		C9orf41	-0.699041	0.00195152
DTYMK	-1.28469	1.71e-10		EDEM3	-0.515335	1.05179e-05		METTL7B	-0.69988	1.06467e-08
CCNB1	-1.28696	3.58e-19		TMEM120A	-0.515543	0.00213189		CYP3A4	-0.700164	1.79208e-11
ASF1B	-1.28833	4.8e-10		RAP1GAP2	-0.51561	3.44105e-05		SFXN4	-0.700389	0.0021074
CDC6	-1.29208	7.32e-12		CCNG2	-0.516167	0.00015912		PAN2	-0.700437	0.00119144
RACGAP1	-1.3005	4.65e-16		COG6	-0.516295	0.00560559		TLCD2	-0.701085	0.00164737
NDC80	-1.30292	0.000136498		PTPRF	-0.51634	1.29052e-13		AIF1L	-0.702205	0.00339733
NUSAP1	-1.30424	2.15e-09		TRIM15	-0.517038	0.00382997		USP36	-0.70238	2.54885e-05
GINS2	-1.30646	0.000359109		GSKIP	-0.51788	1.39585e-06		DLL1	-0.702824	0.00864501
ANXA10	-1.30926	1.6e-60		PBRM1	-0.51809	4.84277e-05		TACC3	-0.703198	7.18632e-05
DTL	-1.31312	1.67e-06		TANC1	-0.518133	0.000137974		SEMA4G	-0.70516	1.00305e-16
MTFR2	-1.31378	0.00925508		BRD1	-0.51823	0.000392446		FADS2	-0.705571	4.76152e-15
FNDC4	-1.31385	0.00148071		ACTN4	-0.518518	2.33386e-13		PPARA	-0.705585	5.85791e-06
FGFR4	-1.31443	2.34e-38		CDR2	-0.519005	0.000200533		SYTL2	-0.705912	1.88723e-08
MAD2L1	-1.31584	9.87e-09		PDLIM5	-0.519092	4.1608e-07		INO80	-0.706339	2.32467e-05
SLC4A4	-1.31803	2.57e-23		PNMA1	-0.519754	0.000327334		ASL	-0.706968	2.31115e-12
CCNF	-1.32087	9.44e-12		SETD5	-0.520094	0.000242289		FAM46C	-0.707332	1.44924e-05
CLDN2	-1.32232	7.01e-91		FAM3C	-0.520432	1.79746e-05		CLCN5	-0.70797	0.000558832
GSG2	-1.3225	0.00296809		ST6GALNAC1	-0.520637	4.18564e-13		CDC6	-0.708116	0.00210439
SLC9A4	-1.32471	1.24e-30		POFUT2	-0.521185	0.00438781		OPLAH	-0.709431	0.00070815
TROAP	-1.32506	0.00216428		HEATR5B	-0.521479	0.00831244		NOLC1	-0.71056	4.28019e-12
NEIL3	-1.32803	0.0367886		FANCI	-0.521833	0.00473531		NBPF15	-0.710585	0.00352478
MCM10	-1.32857	1.53e-05		COG3	-0.522088	0.00115178		LENG8	-0.710693	5.20409e-10
PC	-1.33523	9.43e-12		CDC42BPB	-0.52218	3.85382e-08		POLR1B	-0.711008	1.17948e-06
ZNF367	-1.33615	0.000838345		SERPINB5	-0.522346	2.38834e-07		ABO	-0.713317	0.00376528
ENO1	-1.33779	7.13e-67		NCOA6	-0.522397	0.00225018		ACSS2	-0.715793	1.84862e-12
CLSPN	-1.33914	4.89e-06		GTPBP4	-0.522443	0.000195947		PTCD3	-0.716023	1.60247e-08
POLE2	-1.33939	0.0315831		ITGB8	-0.523353	1.26316e-05		ACADM	-0.716503	3.33375e-06
RRM1	-1.33996	6.02e-27		RBM5	-0.524258	0.000607882		PRPF3	-0.718141	0.00291165
COTL1	-1.34387	4.26e-63		ARHGAP18	-0.525146	1.67737e-05		LDLR	-0.718764	5.29027e-20
TNS4	-1.34616	6.17e-53		MAT2A	-0.525299	1.06912e-06		NOL8	-0.719275	0.00252375
MCM6	-1.34707	4.98e-24		ZNF326	-0.525736	0.00988996		DUS3L	-0.721484	0.00233332
AURKB	-1.34732	3.29e-07		SLC9A2	-0.52577	3.67447e-06		TUBB2A	-0.722292	1.13359e-05
DEPDC1	-1.34765	1.84e-07		PAPD5	-0.526432	0.00456969		EXOSC2	-0.722379	0.00354833
FLNC	-1.34835	5.1e-09		FAM21C	-0.527251	0.00836123		CHDH	-0.722395	6.8617e-07
PLK4	-1.35014	0.00087397		FBXL6	-0.52767	0.00573286		DDX21	-0.722577	2.03408e-14
LDHA	-1.35123	2.9e-64		CPOX	-0.528634	0.00955797		GBA3	-0.722708	0.00216064
ENO2	-1.3701	2.54e-05		RBM39	-0.528688	2.27418e-06		BRI3BP	-0.722751	0.000119933
CLCN4	-1.37277	3.19e-06		TRPM7	-0.528711	0.00146176		ARHGEF10	-0.722954	7.97647e-05
CTNNAL1	-1.37473	2.38e-20		DDX52	-0.529629	0.00104029		EPHX2	-0.72328	2.66957e-06
GINS1	-1.37668	2.98e-08		SI	-0.529737	0.000379892		ALPI	-0.724079	0.00511277
UGT1A6	-1.37691	1.36e-10		ANKRD52	-0.529758	1.07538e-08		GULP1	-0.724187	8.59788e-05
BARD1	-1.37694	5.15e-06		BRWD1	-0.530159	0.00803466		LRRC19	-0.724623	0.00722046
RAC2	-1.3794	1.53e-14		RRBP1	-0.530584	3.49063e-07		SPIRE2	-0.725034	0.000238107
OLFM4	-1.38138	1.96e-104		SIK1	-0.530608	1.19777e-07		NADK2	-0.725109	0.000154971
KIAA1524	-1.38326	7.98e-05		UPF3A	-0.531841	0.00776142		ARGLU1	-0.725919	5.72973e-07
NCAPH	-1.38714	2.1e-07		GOLGA5	-0.532496	0.00083924		TTF2	-0.727185	0.000745674
KCNH3	-1.39274	0.0287913		SLC6A14	-0.532609	9.01506e-06		PALB2	-0.727481	0.00413637
ORC1	-1.39463	0.000111139		CDK12	-0.53309	2.11318e-05		ZFC3H1	-0.728196	0.000100721
ARNTL2	-1.40192	4.33e-15		CEMIP	-0.533468	5.44439e-07		IL33	-0.728508	1.81016e-05
C11orf86	-1.40958	0.000162098		UBD	-0.53377	2.16855e-07		THRIL	-0.728861	2.87832e-05
MELK	-1.41283	2.86e-10		UGT1A10	-0.53455	0.00040376		NDUFV1	-0.729071	4.73346e-10
CHST3	-1.41597	6.2e-07		RAD50	-0.535931	0.000430511		ASS1	-0.729528	3.52641e-16
PBK	-1.42157	3.15e-05		RAVER2	-0.536252	0.000366581		TFRC	-0.732368	4.74222e-22
KIAA1549L	-1.42285	1.12e-07		NFE2L1	-0.536816	5.27998e-10		VPS9D1	-0.732482	0.00419778
PF4	-1.42301	0.00512851		ARHGEF11	-0.537048	0.000198332		CYP4V2	-0.73267	6.14533e-05
SPC24	-1.42663	0.0238852		MYH14	-0.537238	4.83536e-12		TCERG1	-0.733615	5.13892e-05
TPX2	-1.42697	8.55e-24		DCXR	-0.538311	0.00083924		ZMYM6	-0.738301	0.00406766
BUB1	-1.43354	1.99e-12		MINA	-0.538384	0.00758067		FUT2	-0.739806	5.52328e-06
RAD51AP1	-1.43581	7.15e-05		SPHK2	-0.539711	2.30014e-05		ACADSB	-0.741111	0.000298135
ARNTL2-AS1	-1.43805	0.0265103		PDE4DIP	-0.540886	2.8095e-05		TPMT	-0.741307	3.01651e-07
OTOP3	-1.44406	9.67e-15		ZBED5	-0.541609	0.000809625		PDDC1	-0.741389	2.40385e-06
MMP1	-1.44562	7.59e-50		HIST2H2BE	-0.541757	0.00457389		ING5	-0.742008	0.00559603
WTAPP1	-1.44938	4.11e-22		RNF20	-0.541789	1.75672e-05		TIMM44	-0.743053	0.000178967
PLA2G7	-1.45011	1.71e-13		SNHG22	-0.541794	0.00617608		STRADB	-0.743417	5.41613e-05
DPY19L1	-1.45134	7.65e-35		BAIAP2L1	-0.543611	4.49233e-08		AKAP1	-0.74444	1.66335e-08
FAM129A	-1.4514	6.3e-05		ABCF1	-0.54402	1.03275e-06		FXN	-0.744526	0.00399252
IGFBPL1	-1.45598	9.71e-09		RAP1GAP	-0.546503	2.69941e-09		RAVER2	-0.744718	5.68671e-07
ITGA5	-1.46325	3.02e-09		GRAMD4	-0.547084	9.5648e-06		IDH1	-0.745626	1.08214e-17
LGALS2	-1.46395	0.00466889		SLC4A7	-0.547614	0.00285835		EEA1	-0.745832	0.00292079
NCEH1	-1.46469	5.27e-53		SOX13	-0.547638	0.0016049		DNAJA3	-0.746533	5.33915e-09
OIP5	-1.47021	0.00101751		YOD1	-0.548371	0.00207393		PPIF	-0.747023	3.00458e-09
NCAPG	-1.47538	3.76e-11		MET	-0.550167	2.23281e-08		CLUH	-0.747704	1.15379e-17
TUBA1B	-1.47711	2.37e-73		EFTUD1	-0.55034	0.00640484		MICALL2	-0.74792	8.41632e-07
RRM2	-1.47838	2.56e-30		SRSF7	-0.551488	9.53758e-05		PCNT	-0.748119	2.16113e-05
KYNU	-1.48229	0.0474976		ABHD11	-0.552123	0.000201325		RECQL4	-0.748992	0.00072438
CDCA5	-1.48632	2.11e-10		FER1L6-AS2	-0.552184	0.00282312		TCOF1	-0.750021	9.3257e-05
DIAPH3	-1.48796	1.28e-07		RECQL	-0.552378	0.000713318		THOC2	-0.750892	1.75928e-06
CHAC2	-1.4889	2.64e-05		VPS53	-0.552842	3.00715e-06		SHPK	-0.75345	1.34653e-05
PLP2	-1.49038	2.52e-29		ARHGEF7	-0.553132	7.72323e-05		MTCL1	-0.754769	6.28383e-09
ANKRD33B	-1.49256	0.00111434		TPCN1	-0.553561	1.88478e-06		PRRC2C	-0.754865	0.00670116
KIAA0101	-1.49799	5.66e-13		ARHGEF10	-0.55398	0.00261159		NT5DC3	-0.75511	0.00658158
PRC1	-1.49824	2.84e-17		SSB	-0.553991	5.90947e-06		BANK1	-0.757335	0.00328768
PMCH	-1.49999	0.0103472		MGA	-0.554356	0.00191929		PYCRL	-0.758241	0.000666483
TMEM154	-1.51053	0.000226677		FAR1	-0.554589	2.86801e-05		WDR73	-0.758546	0.00176029
AQP2	-1.51978	0.0179994		ATG4B	-0.55654	0.000257338		ALDH3A2	-0.758622	2.83645e-22
CLDN18	-1.53019	8.5e-90		HSD17B2	-0.557569	1.64123e-05		SNX8	-0.75885	9.46809e-06
KIF2C	-1.53265	2.34e-08		CCDC88C	-0.558181	0.000773471		FDFT1	-0.759077	8.21954e-24
ANO1	-1.53473	3.03e-50		ZFYVE27	-0.558273	0.000622784		CORO2A	-0.761672	1.60291e-14
SOCS3	-1.53564	6.35e-10		ZNF142	-0.55842	0.00554652		SARS2	-0.762029	0.000113032
HPDL	-1.53579	9.04e-09		CAD	-0.558495	2.52534e-06		MGAT4A	-0.763011	8.44996e-12
CDT1	-1.53725	1.05e-12		MAGI1	-0.558556	8.5359e-06		JMJD6	-0.763288	0.00460632
C4orf32	-1.53804	4.6e-05		ITPR3	-0.558664	4.34332e-09		COA7	-0.763975	0.00367483
FREM2	-1.54193	0.0022744		APPL2	-0.560534	2.09114e-05		PDCD11	-0.764381	5.37424e-11
LRRC8C	-1.55251	5.32e-07		PPP1R26	-0.56059	0.000428937		TRIM15	-0.76543	1.45995e-05
KIF11	-1.55297	6.07e-15		PPP2R5B	-0.560731	0.000924572		CNKSR3	-0.765698	0.000446232
PHF19	-1.55404	1.06e-10		NOL4L	-0.561008	1.21778e-05		KIAA0947	-0.76586	4.94518e-05
LINC00152	-1.55411	0.0010884		TRIM37	-0.561057	0.00471704		C10orf2	-0.766232	2.80593e-05
CCNA2	-1.55556	8.48e-20		RASL11A	-0.561316	0.00517545		TUBGCP5	-0.766523	0.00272151
GLI2	-1.56044	1.66e-06		ANXA2	-0.561492	2.15195e-18		MCUR1	-0.767074	5.44772e-07
CEP128	-1.56717	0.0169509		ETFDH	-0.561611	0.00126724		ETFDH	-0.768034	9.05293e-06
LTB	-1.5684	2.57e-24		FAM83E	-0.561626	7.00675e-05		GRHL3	-0.769947	0.00561842
ANK1	-1.56874	2.2e-08		ATP11A	-0.563073	1.59736e-06		ANXA9	-0.771624	0.000139886
ANLN	-1.57318	1.18e-21		ELK4	-0.564897	0.00139478		FAM118A	-0.773886	0.00868756
SLC43A1	-1.58277	1.18e-11		SLC26A6	-0.564959	0.000234944		PLD1	-0.774194	1.26722e-15
PRTFDC1	-1.58635	0.000809807		STX16	-0.565061	0.000383867		NR1I2	-0.774711	2.02395e-05
HS6ST2	-1.5931	0.00327127		B4GALT4	-0.565232	0.000203135		KIAA0753	-0.775576	0.00109639
FAM64A	-1.59453	1.93e-05		HHLA2	-0.565401	0.000450848		TIMM21	-0.775694	0.00103539
SOX7	-1.60361	0.000735156		EPHA1	-0.565456	4.73077e-07		PLCE1	-0.775954	2.36459e-05
CA2	-1.60758	1.79e-45		MARVELD3	-0.56607	3.01647e-06		IFRD1	-0.776747	0.0013099
ERCC6L	-1.6197	0.000248814		BAZ1A	-0.566112	0.000326804		ZNF512	-0.777716	0.00856902
TK1	-1.61973	1.25e-26		MT1E	-0.566771	0.00849322		CHN2	-0.778631	0.00276304
UBE2C	-1.62047	1.7e-09		LIMA1	-0.566986	1.16922e-12		ACE2	-0.779175	2.15062e-08
PLK1	-1.62259	1.13e-24		C1orf116	-0.567207	2.64138e-17		ENTPD5	-0.779465	6.10335e-05
AKR1B10	-1.62429	4.45e-86		SNAP23	-0.567842	1.02541e-06		FAM21C	-0.779635	7.97618e-05
CEP55	-1.62466	5.45e-14		TFF2	-0.568798	2.15265e-10		LIMA1	-0.783451	3.2025e-23
MSN	-1.62994	8.1e-48		DAAM1	-0.569059	0.00169865		MINA	-0.783569	8.41711e-05
CXCL8	-1.63572	1.76e-73		OPA3	-0.569062	0.004297		CABP7	-0.78513	0.000171356
AQP5	-1.6491	6.14e-88		USP40	-0.569534	1.11049e-05		ESF1	-0.78564	0.00410927
FAM101B	-1.66648	0.0279034		RDH11	-0.570494	4.63653e-09		FOXRED2	-0.786387	0.00170402
CAV1	-1.66947	3.61e-18		ALDH5A1	-0.570685	0.00102707		WDR60	-0.787575	0.00634712
RBP1	-1.67942	0.0117002		KDM5D	-0.57156	0.000869837		METTL8	-0.788487	0.00489397
PSAPL1	-1.67959	0.000704533		MRI1	-0.572358	0.00661696		AHCYL2	-0.789105	2.52927e-14
NMU	-1.69428	3.77e-08		SMC3	-0.572974	0.00199687		PCCA	-0.789309	2.63221e-05
AXL	-1.69555	0.0414114		MCM3AP	-0.573241	8.65033e-07		ACER2	-0.790041	7.13935e-05
SLC1A3	-1.69838	7.43e-06		SIPA1L1	-0.574676	1.81738e-06		CPT1A	-0.792049	1.13265e-10
MYBL2	-1.70159	6.97e-25		REV3L	-0.575805	0.00905587		TTC37	-0.792693	3.42479e-07
FA2H	-1.70834	1.36e-56		MYO5B	-0.5759	6.99362e-09		KIAA0895L	-0.794666	0.00606059
CENPA	-1.71322	5.38e-05		ID2	-0.576025	8.86117e-06		CTPS1	-0.797629	8.18375e-06
SLC43A3	-1.71812	4.67e-05		MAVS	-0.576262	1.18994e-05		CYP51A1	-0.799105	2.22458e-21
BAG2	-1.72351	8.38e-07		SCAF11	-0.577304	2.26344e-05		ACACA	-0.799143	5.2479e-12
SKA1	-1.72409	4.83e-06		FILIP1L	-0.577374	0.00507375		OAS1	-0.799743	1.92504e-09
EHD2	-1.72584	6.93e-21		BRD9	-0.577985	0.00118884		DEFA6	-0.799779	3.02677e-10
DLGAP5	-1.72811	9.41e-14		PHKG2	-0.57808	0.00491754		STRIP2	-0.799951	0.00597719
IL1R2	-1.72906	1.63e-10		USP8	-0.578174	2.40032e-05		FARSB	-0.801278	4.51288e-08
KRT6B	-1.73008	9.5e-16		CXCL5	-0.578703	2.08422e-13		CA13	-0.801623	8.76872e-07
CXCL6	-1.7303	4.5e-14		ADAM8	-0.578792	0.00311672		CYB5D1	-0.802967	0.00236143
C11orf82	-1.73284	0.000156256		HNRNPDL	-0.579028	7.41243e-06		TRMT44	-0.803016	0.00925407
SLC22A3	-1.73496	5.2e-13		EGR3	-0.579332	5.76947e-05		DPH7	-0.803563	0.00369408
LINC00941	-1.73585	2.02e-05		E4F1	-0.580014	0.00724411		LUC7L3	-0.804104	1.8628e-08
FAM83D	-1.74504	8.14e-11		CEP104	-0.58013	0.000418512		SUGP2	-0.805635	8.65038e-08
RAD51	-1.74835	1.97e-06		EPB41L2	-0.580162	4.87559e-07		SLC6A9	-0.806071	0.000425392
SLC7A11	-1.7535	2.18e-13		YTHDC2	-0.58068	0.00153622		SH3TC2	-0.80662	0.000129913
FANCB	-1.75625	0.0453747		SUN1	-0.581311	7.80366e-07		NUDT8	-0.807173	0.00560561
DKK1	-1.77088	5.11e-80		ZSWIM8-AS1	-0.581449	0.00308993		NCAPD3	-0.807469	7.57585e-07
RGS5	-1.78526	2.14e-75		PISD	-0.583163	0.00699075		NOP56	-0.807782	1.85981e-11
CNTN1	-1.79187	1.01e-22		RAB11FIP3	-0.584092	0.0001845		CKMT1A	-0.809361	9.00554e-05
BIRC5	-1.80993	5.83e-26		ACADSB	-0.58439	0.00430138		SHPRH	-0.809987	0.00450418
FOXM1	-1.82377	7.24e-25		ESRP2	-0.584653	2.4445e-08		NUDT16	-0.810068	4.34003e-09
PTTG1	-1.85432	5.26e-09		TSC1	-0.58475	0.000808705		ZMYND19	-0.811006	0.000161498
SERPINB2	-1.87967	9.81e-107		FZD7	-0.58498	0.00116989		SYBU	-0.812875	4.52511e-06
IGFL1	-1.88186	1.98e-38		KIAA1468	-0.585142	3.44829e-05		CLIC5	-0.817183	1.56335e-14
LOC100507424	-1.88378	1.44e-09		CNKSR3	-0.585359	0.00727102		CLASRP	-0.817214	0.000152359
CDKN3	-1.89256	5.28e-08		KAT6A	-0.588822	2.30986e-05		RRP15	-0.819216	0.00361767
MGST1	-1.89389	1.53e-45		CAMSAP2	-0.588871	0.0034673		HSD17B7	-0.821445	0.00208909
POLR3G	-1.89875	0.0359652		MADD	-0.589677	4.67024e-05		SLC19A1	-0.822232	0.000239452
CDC20	-1.91925	3.33e-46		CCDC137	-0.590079	0.00235769		TSPAN7	-0.822394	0.00312262
HLA-G	-1.93875	9.94e-05		RAPGEF1	-0.590203	7.09737e-05		KIAA0586	-0.825118	0.00328009
PEG10	-1.95548	1.72e-19		ABTB1	-0.590947	0.000979808		CEP192	-0.825132	6.76418e-05
JAM3	-1.95952	0.0105107		TNFSF15	-0.5921	2.32327e-07		MYO1A	-0.825708	8.39797e-12
LOC101928244	-1.96203	0.0422553		ST3GAL1	-0.592575	8.11462e-10		GPR110	-0.827689	1.51092e-13
HNRNPA1P33	-1.97853	0.00311888		CYTH2	-0.594014	4.71862e-08		ODC1	-0.828747	6.95002e-18
SLC35G2	-1.98055	0.0300668		SLC20A1	-0.594117	7.95942e-06		RIOK1	-0.832579	0.00180233
ABCA10	-1.98098	0.000362758		TTC7A	-0.594308	6.98655e-09		TRMT1	-0.833261	5.07005e-05
RERG	-1.98413	0.000457325		DOCK9	-0.594802	0.000101004		DDX55	-0.834351	0.00130127
EMP3	-2.02008	0.00727723		HERC4	-0.595194	0.000221151		RBM6	-0.835258	2.38347e-06
SHCBP1	-2.02065	4.17e-13		FLNA	-0.595634	3.36998e-15		TAF1C	-0.836823	2.99183e-06
DEPDC1B	-2.04015	1.76e-28		MPV17L2	-0.595905	0.00648919		TFB2M	-0.837715	0.00028684
TOX2	-2.04354	0.025443		HYI	-0.596141	0.00719451		RHPN1	-0.840075	5.13442e-06
TAGLN	-2.07918	4.99e-27		LETM1	-0.596162	4.74327e-10		LOC115110	-0.840391	0.0020592
MUC6	-2.08048	3.11e-08		MYH9	-0.596245	9.90576e-13		ALDH1A3	-0.840936	1.00744e-43
ST6GALNAC3	-2.1244	1.19e-10		LUZP1	-0.596256	5.90555e-07		PDZK1	-0.841285	9.10973e-05
HS3ST5	-2.13757	0.000839174		AP1M1	-0.596376	1.19075e-05		ASB13	-0.84284	2.13203e-08
GJA1	-2.19503	1.57e-15		ACLY	-0.59644	1.26384e-14		C14orf79	-0.844523	0.00958142
GPRC5B	-2.20385	4.3e-60		RSRC2	-0.596858	0.000411836		CENPV	-0.844651	0.000220586
CA9	-2.29335	9.43e-141		TECPR1	-0.596919	4.36088e-05		KIAA0020	-0.844711	8.51358e-06
SLC7A11-AS1	-2.30891	0.0134586		EBP	-0.597164	3.17587e-05		CNNM1	-0.8457	0.000657498
MUC5B	-2.40857	1.98e-14		ZNF638	-0.598321	4.94865e-05		ANKRD12	-0.846718	0.00787503
NPPB	-2.58292	8.97e-11		OSMR	-0.598485	2.08006e-08		LYRM7	-0.848817	0.00231378
LHFPL3-AS2	-2.67872	0.0190509		LRCH4	-0.598677	4.66851e-08		SLTM	-0.84903	1.82728e-08
NPTX1	-2.69224	2.18e-07		CEP192	-0.599396	0.00393139		CHST5	-0.851932	1.15959e-06
CALB2	-2.71224	0.00462406		TNFRSF21	-0.599566	2.55847e-20		LTV1	-0.85382	0.000305792
SLC38A5	-2.73735	6.07e-09		KIAA1598	-0.600169	0.0025001		SFXN2	-0.854651	0.00156775
CSF2	-2.76365	0.0320904		TMCC3	-0.601754	0.00617957		CARS2	-0.854943	3.2372e-07
VSIG1	-2.78697	3.75e-113		TCERG1	-0.602216	0.000869335		CYB5B	-0.855183	2.76009e-17
KRT17	-2.85992	4.76e-104		ZCCHC2	-0.602474	0.00637627		BLNK	-0.855908	2.16855e-06
KRT13	-2.94418	2.06e-129		TNFAIP2	-0.603115	3.63148e-15		PRR5	-0.856169	5.39617e-06
SLFN13	-2.99362	0.00708604		AKR1B10	-0.603972	7.27828e-11		METTL17	-0.857785	6.20357e-05
MICB	-3.06535	9.2e-06		PPARGC1B	-0.604051	0.00104181		STIL	-0.858498	0.000878157
LUM	-3.32442	2.1e-08		LRRC1	-0.605296	6.22836e-08		CRYBG3	-0.859805	7.36693e-06
HRASLS5	-3.4811	1.48e-09		CAPN10	-0.606037	0.00717289		IGFBP3	-0.861548	4.08002e-11
DPCR1	-4.42495	3.36e-136		ARAP2	-0.606524	0.00262015		AGPAT9	-0.86183	0.00298203
				KDM7A	-0.606817	0.00247295		ARHGAP27	-0.862915	9.63683e-16
				CDK10	-0.606825	0.000392278		LYAR	-0.863219	0.00662572
				SMC1A	-0.606913	1.66187e-07		GNL3	-0.86589	1.66524e-11
				TAX1BP1	-0.607436	7.97322e-09		KDM1B	-0.867254	5.04647e-06
				NEK4	-0.60745	0.00194438		ERP27	-0.867482	0.00613156
				GADD45B	-0.609805	0.00328791		CHAF1A	-0.868445	0.00053144
				NSRP1	-0.610984	0.00781837		DHRS11	-0.868448	3.54836e-11
				KNOP1	-0.611558	0.00375576		CHTF18	-0.871872	0.00469088
				SH2B1	-0.612083	0.000105747		MYO7B	-0.872225	3.73269e-25
				ALAS1	-0.612132	4.55068e-09		QTRT1	-0.873938	0.00120787
				PLCB4	-0.612986	0.000808315		ITGA7	-0.8741	2.67909e-07
				ATP7B	-0.613138	1.36293e-05		USP31	-0.874561	0.00159893
				DNAJC13	-0.613362	0.000205954		PC	-0.877924	0.000203052
				CYTH1	-0.615254	0.000386911		COX10	-0.878939	3.4944e-06
				WNK1	-0.615513	2.8972e-08		STK39	-0.883076	2.12322e-12
				ETV3	-0.615914	0.00457355		BATF2	-0.883303	0.00317216
				MTMR4	-0.616974	0.00025916		RAMP1	-0.884913	2.19625e-15
				BICC1	-0.617855	7.25196e-06		SLC25A20	-0.885759	1.35811e-06
				SFSWAP	-0.617987	0.00292754		COL27A1	-0.885762	0.00469088
				ABCA5	-0.618669	0.00801241		ZNF276	-0.887045	7.7036e-05
				NHSL1	-0.618763	1.19134e-06		OMA1	-0.887138	0.000448038
				UBE2G2	-0.618815	1.37817e-06		ENGASE	-0.890213	2.05608e-05
				SLC4A11	-0.619588	0.00019374		CASP8AP2	-0.89227	0.00379606
				SGK1	-0.619645	1.66589e-06		DAGLA	-0.892669	7.06538e-05
				ROCK1	-0.620677	7.69497e-06		CHRM4	-0.893281	0.0021865
				PCF11	-0.620698	0.00173087		RRP12	-0.895827	1.19886e-08
				KLF4	-0.621618	1.22636e-09		SLC5A3	-0.896047	8.24111e-09
				CHD1	-0.622048	0.00163172		KIF23	-0.899383	0.00109817
				SLC45A3	-0.622723	0.000628787		CCDC170	-0.900403	0.00497357
				KIRREL	-0.622772	0.00900775		FAR2	-0.901483	0.000747907
				DHX34	-0.624084	0.00934606		GNPAT	-0.903462	6.45408e-17
				RAB11FIP2	-0.624644	0.00393716		UPK3B	-0.904067	2.05836e-08
				UCA1	-0.625297	2.60996e-11		PLA2G6	-0.905036	0.000474833
				OSBPL10	-0.625512	0.00027587		MPHOSPH10	-0.905717	2.20353e-05
				ALDH6A1	-0.626239	0.00992917		SCFD2	-0.908617	0.000972953
				DHRS11	-0.626674	2.15461e-06		TFPI	-0.911674	4.20384e-11
				TPM4	-0.626682	1.74438e-24		CGREF1	-0.914979	0.000332531
				ZNF335	-0.627288	0.00516209		PFAS	-0.915421	4.84254e-07
				GALNT6	-0.62779	2.5503e-08		ARRB2	-0.916383	5.03938e-08
				CCAR1	-0.628087	1.13109e-06		TRIM66	-0.919691	0.00376902
				UNC5B	-0.62826	1.01508e-05		FANCA	-0.922057	1.99387e-05
				ACBD4	-0.629011	0.00641176		RBM28	-0.922073	0.000101189
				OPLAH	-0.629646	0.00234677		SMG1	-0.923829	0.00279237
				EPHA2	-0.630119	9.78496e-18		TM6SF2	-0.924443	7.78783e-09
				CDHR5	-0.630467	2.11232e-11		HMOX1	-0.925349	2.98253e-13
				YEATS2	-0.63082	0.000108876		LOC101928290	-0.927706	0.00853738
				MYEF2	-0.631058	0.00565528		GOLGA8A	-0.929815	0.00304797
				CHORDC1	-0.631156	0.00263067		RAB11FIP2	-0.931329	1.51864e-05
				DIP2A	-0.631242	4.78095e-05		MYO18A	-0.931707	1.54805e-17
				FHDC1	-0.631243	0.00812895		DDX11	-0.932856	0.000901136
				OFD1	-0.632289	0.00949316		PDSS1	-0.933256	0.000615753
				FHOD1	-0.633039	0.00563171		PIWIL4	-0.934391	0.0098795
				GNL3	-0.633488	1.00677e-06		SLC7A11	-0.934648	0.00328009
				CXCL3	-0.633641	6.45949e-05		FAM208B	-0.936858	1.63972e-08
				USP53	-0.634262	0.000475367		RFC3	-0.937481	0.00176029
				SLC9B2	-0.634706	3.66539e-05		RSRP1	-0.943633	0.00053144
				CNTNAP2	-0.63479	0.00823378		NPB	-0.94367	0.00511277
				ITSN2	-0.635291	0.00241252		B3GALT5	-0.943801	2.14915e-11
				UHRF1	-0.635391	0.00331615		GMPR	-0.948901	0.00170402
				TBC1D2	-0.635714	1.42651e-06		WASH7P	-0.949995	0.00745426
				PHRF1	-0.635883	2.35421e-08		HMGCR	-0.951218	2.10377e-27
				ODF2	-0.636111	0.000722154		PLEKHS1	-0.953521	1.35935e-08
				PLEKHG6	-0.637028	1.5144e-08		KIF13A	-0.953567	1.13376e-13
				DOT1L	-0.637368	1.44386e-07		PUS1	-0.955881	3.39982e-05
				LRRC14	-0.637436	0.000318699		CLCN2	-0.957888	4.796e-08
				NAB1	-0.637513	0.000320557		CCDC64	-0.958006	1.01966e-06
				TMF1	-0.637541	1.08404e-06		UPF3B	-0.959379	0.00653451
				ARHGAP29	-0.638064	6.54203e-05		MID1	-0.960228	7.11379e-11
				MYO1B	-0.638112	2.67563e-10		ACAT2	-0.960674	5.57689e-11
				CD2AP	-0.639611	3.01708e-11		TBC1D4	-0.961302	9.69639e-10
				PRRG1	-0.640064	2.87631e-06		NOSTRIN	-0.963953	0.00563126
				DDX51	-0.640254	0.00972857		PNPT1	-0.971072	6.48599e-09
				TTC37	-0.641581	3.89624e-05		ABHD11	-0.971583	2.61858e-11
				HIST1H2BD	-0.641726	0.000205094		CYTIP	-0.975516	0.00349739
				ZNF106	-0.642337	4.39785e-07		HTR1D	-0.97568	0.00334116
				JAG2	-0.642443	0.000234944		THEM4	-0.979282	0.000115663
				PLEKHA6	-0.642986	1.36135e-10		NEK1	-0.979407	0.00097998
				KIAA0556	-0.643113	0.000479432		PSAT1	-0.984004	4.89177e-08
				HERC2	-0.644748	9.95268e-07		APOB	-0.984085	0.00414163
				SPTAN1	-0.645574	8.84227e-12		ACSS1	-0.984999	3.54704e-17
				SNRPA1	-0.64558	0.000831336		BCMO1	-0.987245	1.75556e-05
				ANKRD9	-0.645734	6.11707e-08		CDH17	-0.989799	1.40541e-40
				BCAS1	-0.646156	6.96304e-11		HNF4G	-0.99074	1.57102e-17
				ABO	-0.646358	0.00751576		MMAB	-0.993208	4.4949e-06
				EP400	-0.646634	5.43579e-05		MKI67	-0.993404	0.00959785
				TAF1	-0.646799	0.000712055		NRP2	-0.996459	0.00427721
				INPP4A	-0.64711	9.63597e-05		C2orf72	-0.997828	5.15293e-16
				IQCE	-0.647687	2.41527e-06		NAT2	-0.998541	0.00125713
				HERC1	-0.647937	0.000275171		GDA	-0.999275	1.62581e-29
				GLRX	-0.648814	0.000989955		OXNAD1	-0.999545	0.00126656
				C14orf1	-0.648837	2.48808e-08		DHCR7	-0.999869	1.39569e-24
				TOPBP1	-0.649338	0.000518583		PDP2	-1.00014	4.7359e-07
				TINAGL1	-0.649399	6.59852e-17		TARBP1	-1.0018	2.75192e-09
				CACTIN-AS1	-0.649657	0.0054731		USP45	-1.00299	0.00399252
				STK39	-0.650357	3.06104e-07		C9orf40	-1.00705	0.00168404
				NOP14-AS1	-0.650825	0.000694395		BCS1L	-1.01189	4.08637e-05
				GPATCH8	-0.651335	8.75839e-06		PPP1R12B	-1.01427	5.07759e-08
				PCYT2	-0.651504	8.09107e-08		ME1	-1.0156	2.66343e-10
				PITRM1-AS1	-0.65199	8.56875e-05		FAM111B	-1.01578	0.0019322
				FGFR3	-0.652291	1.06597e-05		MAP3K15	-1.01654	0.00115144
				SESTD1	-0.653111	1.45483e-05		DUSP5	-1.0171	2.52561e-17
				C1orf167	-0.653155	0.00657126		MAP9	-1.01813	0.0092354
				ZDHHC8	-0.653868	4.61193e-05		FABP2	-1.01849	0.000903284
				ARHGAP21	-0.65388	1.65401e-06		TLDC2	-1.02113	0.000390116
				SLC5A9	-0.654204	0.00817048		MAP3K14	-1.02122	0.000185654
				FUT2	-0.654227	5.37099e-05		LOC440434	-1.02195	0.00578765
				RHOBTB2	-0.654311	0.00111103		MDN1	-1.02199	0.00331679
				WDR90	-0.654493	0.0050066		MYO19	-1.02749	2.06222e-10
				PTGER4	-0.65467	8.99572e-06		BCL2L14	-1.03092	8.34915e-07
				KLF7	-0.655231	0.00620891		RRS1	-1.03155	1.80144e-09
				C1orf131	-0.655836	0.0097558		CCDC86	-1.03213	3.33124e-08
				KMT2B	-0.656312	5.51038e-07		NOXO1	-1.0327	5.96135e-06
				ANKRD27	-0.65674	0.001299		PTPN13	-1.03431	1.85532e-07
				HLTF	-0.65683	0.00011583		COQ6	-1.03434	0.000242759
				BLZF1	-0.657422	0.00119955		GREB1L	-1.03552	0.000368079
				MUM1	-0.658137	1.22806e-05		ICOSLG	-1.04059	8.22479e-06
				PLEKHA8	-0.658384	0.00107376		FASN	-1.04071	4.2294e-50
				STRADB	-0.658535	0.000313802		CDK11A	-1.0422	0.00107453
				ANKLE2	-0.659016	1.46471e-06		SCML1	-1.04277	0.00861045
				NSDHL	-0.659843	2.13775e-05		ROCK2	-1.04724	1.38871e-05
				SLC25A29	-0.660031	2.29427e-06		TGDS	-1.04882	0.000573582
				DMXL1	-0.660084	0.00029309		EMP1	-1.05906	1.81203e-14
				LGALSL	-0.660298	0.000811809		MVD	-1.06194	5.24085e-17
				ABTB2	-0.660862	1.53806e-05		KLHL17	-1.06247	0.00644193
				MYEOV	-0.661166	1.11021e-07		XRCC4	-1.06313	7.81671e-13
				TIMELESS	-0.661217	0.000223813		USP2	-1.06338	3.52972e-06
				LRRC45	-0.661795	0.00271521		CYP4F12	-1.06527	9.22196e-06
				NOL8	-0.661849	0.00460984		SLC25A37	-1.06587	6.56938e-07
				MICAL1	-0.662025	3.08627e-07		GRAMD1B	-1.06613	4.22465e-25
				USP36	-0.662611	5.99373e-05		HJURP	-1.06799	0.00296148
				KLHL20	-0.662802	0.00900775		UTP20	-1.06961	5.0176e-07
				COBL	-0.662816	3.61389e-08		BDP1	-1.07504	9.03556e-06
				MST1R	-0.662912	1.24307e-13		EPB41L2	-1.07875	1.10222e-21
				HEATR5A	-0.664362	9.2859e-07		BMP7	-1.0798	1.15196e-31
				SZT2	-0.664866	4.01864e-07		OBSCN	-1.08217	1.68905e-05
				DPYSL2	-0.664873	5.07657e-14		NIPAL1	-1.08414	4.05341e-07
				MAFK	-0.665004	1.23106e-06		LOC100129518	-1.08439	0.00439081
				LIPH	-0.665045	1.99693e-11		TRPV6	-1.085	7.17885e-07
				TNFRSF11B	-0.666439	0.00908602		CEP72	-1.08643	0.000727996
				GBP3	-0.667684	2.04915e-06		WDR52	-1.08754	0.0069691
				KRT17	-0.667743	0.000440445		SLC35G1	-1.09122	0.000128162
				SNX9	-0.667751	7.92354e-10		CA4	-1.09137	0.00672335
				RNF43	-0.669456	4.39494e-15		AMBP	-1.09336	7.59552e-05
				SMAD7	-0.669881	0.00019641		TGFB3	-1.09464	0.00434147
				BDH1	-0.670247	5.55209e-05		SMPD3	-1.09939	5.52811e-32
				PPARA	-0.671777	1.33386e-05		VIPR1	-1.10105	1.79368e-13
				CYTH3	-0.673045	1.14895e-06		KIAA1731	-1.10255	0.000721088
				BRD2	-0.673101	9.92708e-12		LARP7	-1.10265	3.91135e-06
				SLC3A1	-0.673754	2.76461e-05		ATG16L2	-1.10764	0.00121385
				PPFIBP1	-0.674247	1.73107e-05		SNHG15	-1.11037	0.00107453
				KRT80	-0.674705	5.69977e-13		MVK	-1.11328	8.32924e-10
				RASSF6	-0.675211	7.06596e-05		TPPP	-1.11344	1.08047e-06
				LARP7	-0.676028	0.00549803		MAPK8IP3	-1.11683	1.57263e-09
				STIL	-0.676637	0.00827756		HMMR	-1.12175	8.68548e-05
				KRT7	-0.678093	4.10192e-18		GEM	-1.12278	0.00177532
				FAM111A	-0.678457	0.000205282		RGS16	-1.12398	0.00505122
				JMJD1C	-0.678761	0.000105562		ASCL2	-1.12436	0.00951525
				RB1CC1	-0.678801	1.9699e-05		DHODH	-1.12532	0.000980974
				UPF2	-0.679272	0.0009944		NSUN5P2	-1.12543	0.000742553
				PITPNM3	-0.682886	8.5713e-05		LGALS9C	-1.13376	0.000123046
				MYO1E	-0.683	3.0028e-12		SNHG3	-1.13491	0.000285894
				PARD3B	-0.683073	0.00274157		APOA1	-1.13955	0.000184666
				BRD8	-0.683236	7.76483e-05		TSEN2	-1.14221	0.000831533
				BCMO1	-0.683699	0.0031546		PCYT2	-1.14235	2.59339e-21
				RBM19	-0.683848	0.000683628		ADRA2A	-1.14638	9.20612e-43
				PPP1R12C	-0.684998	4.78987e-08		GCAT	-1.14812	4.96766e-06
				ALDH1A3	-0.685294	2.2261e-29		ARL14	-1.14898	5.28545e-08
				MUC13	-0.68541	4.70414e-28		LOC93432	-1.15302	8.35362e-05
				ADCY6	-0.685506	9.58076e-13		ADAMTS14	-1.15521	0.0039444
				ATR	-0.686368	3.16204e-05		PIGR	-1.16042	1.09189e-49
				KIAA0226	-0.688566	0.000413088		E2F8	-1.16627	2.91599e-05
				2024-09-10	-0.689012	0.000218639		PPARGC1B	-1.16694	1.31896e-10
				FCHSD1	-0.69026	0.0063836		PRSS12	-1.17603	1.94012e-13
				ENTPD4	-0.690721	9.41334e-10		DMXL2	-1.17715	3.01211e-09
				OSBPL11	-0.690957	0.00234561		REC8	-1.17846	1.69087e-34
				SLC7A6	-0.691251	3.9887e-05		BDH1	-1.17927	8.07672e-13
				FOSL1	-0.691399	2.19778e-05		FRZB	-1.17955	0.000675005
				MICAL2	-0.693119	1.42089e-18		SEMA3A	-1.18005	1.62039e-08
				ANXA3	-0.693144	5.05813e-20		FAM63B	-1.1809	5.11609e-06
				DNAJC2	-0.694082	0.00270876		STAMBPL1	-1.18359	0.000982251
				RPE65	-0.69584	0.00897024		MSMO1	-1.18606	4.57952e-39
				ZNF266	-0.697834	0.0010754		LOC100288778	-1.18893	2.34458e-05
				RBM26	-0.698177	9.98968e-05		NEIL1	-1.19434	0.00490524
				LRRC16A	-0.698188	4.46458e-08		OXCT1	-1.19751	1.47656e-09
				CDK18	-0.69955	1.82563e-06		SLC4A8	-1.19787	0.00373888
				PLCG1	-0.699854	2.32708e-06		GSDMA	-1.20008	0.000436409
				KIF21A	-0.700223	0.00179577		NOXA1	-1.20425	4.72118e-06
				SLC11A2	-0.701819	2.84074e-12		TLN2	-1.20526	8.06345e-12
				PMS1	-0.702459	0.00436593		DISP2	-1.21553	0.000114119
				LZTR1	-0.702838	9.76977e-06		C1orf131	-1.21719	1.08914e-06
				LAMA3	-0.70331	1.60711e-13		AMDHD2	-1.21726	0.000307399
				C8orf4	-0.703476	1.94268e-05		DPP4	-1.22221	3.26841e-17
				ENGASE	-0.703613	0.000762382		MLKL	-1.22552	0.000204594
				IDH1	-0.703766	6.24435e-16		GPD1	-1.22625	0.000241761
				FAM214B	-0.704141	1.49388e-06		RNF125	-1.22802	3.91135e-06
				CCNYL1	-0.705644	0.000293132		TNFRSF1B	-1.22884	1.70895e-09
				TTC14	-0.706867	0.00191992		MEP1B	-1.23304	1.26943e-06
				RAB37	-0.707079	0.00688809		ADAT2	-1.23571	0.00107262
				MAGI3	-0.707189	0.00411691		TUBE1	-1.23601	0.00220772
				QSOX2	-0.707249	5.46447e-05		SLC17A4	-1.24301	5.70332e-09
				REV1	-0.707324	0.00323736		PDXDC2P	-1.24567	6.6725e-07
				DIP2C	-0.707743	3.6787e-05		CHST2	-1.24841	7.49185e-12
				C10orf118	-0.708958	9.73489e-06		LSS	-1.26344	1.94854e-43
				GPATCH2L	-0.710012	9.43447e-05		GLTPD2	-1.26347	1.81144e-09
				ATP8A1	-0.710034	2.43914e-07		MTTP	-1.2661	7.68869e-06
				UVSSA	-0.711142	0.00274486		SLCO4A1	-1.26755	1.32181e-12
				ZBED6	-0.711321	0.00187951		RSPH1	-1.27029	2.3651e-06
				RHOBTB3	-0.711668	1.73677e-10		C22orf15	-1.27256	0.001865
				SIPA1L2	-0.711892	0.000302782		CROCCP2	-1.27441	0.000344299
				EPHA10	-0.713535	0.00441707		F12	-1.27449	0.00203409
				ANLN	-0.714197	0.000363457		NEFH	-1.28547	0.000363289
				SIN3B	-0.714629	4.72517e-06		SLCO2B1	-1.28656	5.16389e-37
				KDM1B	-0.715196	0.000160176		PKD1P1	-1.28986	2.27605e-16
				SCIN	-0.715221	0.00242857		PLA2G4F	-1.30004	0.00178727
				RHBDF1	-0.71603	4.99944e-09		HDAC9	-1.30065	6.33262e-05
				ZBTB40	-0.7162	4.80214e-05		PLEKHM1P	-1.30158	8.44394e-07
				ATAD2	-0.716846	0.000425634		MROH6	-1.3117	4.89485e-10
				LYRM7	-0.716911	0.00907322		AIM1	-1.31194	1.09624e-31
				SLC5A3	-0.716958	4.29557e-06		SQLE	-1.31198	3.00443e-37
				SIRT7	-0.717302	0.00112667		MT1E	-1.31275	3.60011e-10
				ABCA3	-0.717476	6.31846e-06		GRIP2	-1.31576	0.000369836
				KLC1	-0.717741	1.16334e-08		IDI2-AS1	-1.31952	1.91635e-07
				DDX3Y	-0.717898	3.08054e-06		HERC2P9	-1.32453	0.00349304
				TRAM2	-0.718065	1.77613e-06		KCNS1	-1.33081	0.00023131
				ATM	-0.718455	1.72283e-05		IQGAP2	-1.33117	5.47222e-26
				SH3PXD2A	-0.719458	6.27598e-06		ALPP	-1.33421	0.00117416
				KIFC3	-0.720077	1.43896e-06		IDI1	-1.33445	2.89182e-33
				DDX5	-0.720131	1.44771e-21		PRRT2	-1.3355	0.000592007
				ZCCHC6	-0.720171	3.54765e-05		PLCG2	-1.3365	1.63678e-06
				INTS3	-0.720933	2.01206e-09		SPAG5	-1.33691	9.10428e-07
				SHPRH	-0.722043	0.00987231		ADH4	-1.34282	8.60968e-12
				PEX1	-0.723498	7.26445e-05		XYLB	-1.34413	8.48042e-05
				NCOA7	-0.723726	2.36809e-10		HMGCS1	-1.34452	1.40875e-30
				RFC1	-0.723805	0.000122645		PDZD3	-1.34723	7.13208e-05
				KLHL29	-0.723891	0.00411691		ZNF320	-1.35012	0.000124074
				MYO19	-0.724353	7.79756e-06		TRIB3	-1.35272	0.00341609
				DAB2	-0.724449	2.66092e-07		PLEKHH1	-1.3533	1.08314e-20
				PPM1F	-0.725186	0.00479542		TICRR	-1.35477	0.00382589
				TCF20	-0.726147	1.52209e-07		SLC9A2	-1.35622	8.99074e-33
				FDPS	-0.727467	5.28519e-14		LOC100288162	-1.35874	2.07708e-06
				SC5D	-0.727705	1.39775e-07		ITPR1	-1.36103	5.70226e-05
				TRIM56	-0.727843	8.33239e-05		CDCA7	-1.36255	4.85096e-09
				SPEN	-0.72817	0.00220691		KIFC2	-1.3661	1.9135e-10
				FAM151A	-0.728244	0.000430334		AFG3L1P	-1.36768	0.000565304
				EFCAB4B	-0.728393	0.00571061		ATAD3B	-1.36961	5.31931e-12
				AKAP11	-0.728851	1.24904e-06		STEAP1	-1.37258	0.00118645
				CYBRD1	-0.729422	6.67151e-09		CEP83	-1.38637	0.00246021
				CAPN8	-0.730857	3.17076e-05		KIZ	-1.39548	1.57977e-08
				GBA3	-0.731181	0.00146254		ACOX2	-1.39926	0.00478443
				PHLDA2	-0.73152	8.14798e-11		MLXIPL	-1.4035	1.32146e-18
				CALD1	-0.733228	6.09858e-09		GOLGA4	-1.40734	1.655e-05
				U2SURP	-0.734685	2.50116e-06		ZNF692	-1.40848	1.12644e-06
				ACOT11	-0.736441	6.98478e-08		PPP1R1B	-1.41027	4.64725e-26
				ZNF518A	-0.736818	0.000117075		SLC9A4	-1.41115	4.07456e-25
				ATRX	-0.737669	0.00731418		SLC5A9	-1.41945	5.87023e-09
				CLDN23	-0.737675	1.91546e-07		VSNL1	-1.42306	2.98595e-10
				C2CD2L	-0.738843	0.000162786		CEP290	-1.42765	4.74073e-05
				WDR73	-0.739488	0.0018279		ALDH3A1	-1.43119	7.50373e-32
				PP7080	-0.739681	1.21238e-10		STARD4	-1.43165	7.99203e-13
				PUS7	-0.739734	0.00206706		LPIN3	-1.4317	8.79363e-09
				NPC1	-0.740527	2.60279e-12		CBS	-1.43436	1.55849e-05
				DDX55	-0.741952	0.00369083		INSIG1	-1.44184	3.98229e-38
				IMPA1	-0.742104	0.000159931		FGF19	-1.44197	1.00428e-15
				DPH7	-0.742473	0.0062243		SLC25A34	-1.44259	0.000439841
				SLCO2B1	-0.74443	2.15922e-13		ADORA2B	-1.44533	2.28396e-08
				TIMP2	-0.745589	1.08348e-17		LOC146880	-1.4467	1.79195e-12
				MLLT10	-0.746698	0.00434084		GPCPD1	-1.44718	3.21522e-07
				SEC23A	-0.746708	1.97179e-12		SARM1	-1.44856	1.29532e-14
				FER1L6	-0.746868	5.51989e-16		LINC00675	-1.45779	1.82728e-08
				KLK7	-0.748815	1.16867e-27		FER1L4	-1.46228	1.48414e-05
				HEATR3	-0.748818	0.000317899		ABCB1	-1.46331	9.95058e-55
				SHROOM1	-0.750089	7.87341e-05		DTNA	-1.46526	0.000673504
				SRSF6	-0.750696	4.02227e-14		SLC46A1	-1.47653	4.27205e-18
				HCG18	-0.751417	0.000610805		MOGAT2	-1.48651	0.00154212
				ZNF513	-0.751762	0.000429495		SAMD5	-1.49198	1.6866e-12
				TMEM45B	-0.752689	4.35119e-17		MAP7D2	-1.49246	9.056e-12
				SEMA4G	-0.753163	5.82212e-19		BRSK2	-1.50287	5.27661e-05
				SPIRE2	-0.754686	9.77197e-05		OTC	-1.50617	0.00304797
				BBS2	-0.755934	4.54938e-05		TRIM31	-1.52181	1.53864e-15
				FAM219A	-0.756748	0.00882681		MT2A	-1.5257	6.03058e-16
				BTN2A1	-0.757215	0.00247392		TRIM7	-1.52773	0.00655793
				DENND5B	-0.75821	0.000874548		SLC51B	-1.53173	0.00220772
				GPR110	-0.761853	1.02104e-11		SLC10A2	-1.53598	1.66947e-06
				PLEC	-0.763202	9.60682e-20		NABP1	-1.53993	1.35897e-18
				JOSD1	-0.763219	7.66973e-13		GUCY2C	-1.55293	1.59323e-20
				HOXB6	-0.764362	0.0034673		NR1H4	-1.55324	2.39647e-06
				DEPDC1B	-0.764769	0.00144349		C21orf88	-1.55746	0.00453693
				TUBGCP5	-0.764916	0.00219407		ABCC2	-1.56066	5.91816e-14
				SLK	-0.764999	1.07771e-07		MERTK	-1.56253	7.96914e-10
				ACSS2	-0.765619	3.69964e-14		THSD7A	-1.56776	0.00539281
				PHF3	-0.766013	1.30128e-06		C16orf59	-1.57022	0.00190354
				ARHGEF5	-0.766142	1.00099e-05		PCK1	-1.58149	1.05676e-12
				INO80	-0.766228	3.07183e-06		SDHAP2	-1.58161	7.96526e-06
				RAPGEF2	-0.767366	1.81605e-06		PCSK9	-1.58407	6.58341e-32
				AKAP13	-0.767821	0.000141657		TRIM45	-1.58861	9.30932e-06
				CMAS	-0.76788	6.33315e-10		PADI2	-1.59457	3.24398e-70
				KIAA0753	-0.76911	0.000950361		LRP8	-1.59529	3.69392e-09
				DDAH2	-0.770666	2.39121e-06		HAGHL	-1.59672	1.98982e-05
				ANKRD13D	-0.771315	0.000962144		AREG	-1.60117	1.87638e-19
				RCCD1	-0.772695	0.00269248		MAMDC4	-1.60184	0.000842554
				NFATC2IP	-0.773036	6.04503e-08		SLC7A2	-1.60684	1.26165e-06
				B3GALT5	-0.773506	4.37199e-08		FABP1	-1.60904	3.41375e-62
				SHROOM3	-0.774256	5.37254e-17		CA12	-1.61207	1.92708e-31
				SEMA3A	-0.774626	0.000211588		MYB	-1.61779	0.00183285
				BAHCC1	-0.77528	0.00132544		TTLL6	-1.62234	0.00920562
				FAM73B	-0.776085	4.36135e-06		MGAM	-1.62489	1.0376e-06
				RAB2B	-0.776375	0.00677316		VSTM2L	-1.62634	5.92039e-13
				MIA3	-0.780412	6.35536e-09		SLC6A20	-1.62912	1.76681e-60
				NBEAL1	-0.78068	0.000159065		ATHL1	-1.63277	7.07437e-10
				ODF2L	-0.780805	0.000886076		TMEM63C	-1.63901	0.00458303
				GNAZ	-0.782191	0.00189941		SGK2	-1.64277	1.94767e-12
				MROH6	-0.782554	0.000203044		ADRB1	-1.65587	0.00253632
				KLHL5	-0.782713	2.30082e-07		KRT13	-1.68009	1.89192e-22
				EZH1	-0.782924	0.00236097		RASL11A	-1.69412	7.24862e-18
				SPAG9	-0.783449	3.13266e-10		AGMAT	-1.69665	3.12945e-18
				IQGAP3	-0.783694	0.000432814		RNF207	-1.69675	5.82834e-08
				PTPN21	-0.783871	8.36131e-05		ANKMY1	-1.71922	0.000315325
				TLN1	-0.784791	2.38942e-20		STC2	-1.71931	0.00331168
				GTPBP2	-0.784867	5.64476e-07		STARD4-AS1	-1.72722	0.00107963
				SETD8	-0.786676	2.23812e-05		TEX15	-1.73628	0.0033005
				ARID4A	-0.786917	0.00503081		KRT20	-1.75126	2.49513e-137
				TLDC2	-0.787291	0.00584494		CDX1	-1.76927	1.82554e-06
				ATG16L1	-0.787601	1.53969e-07		SCUBE2	-1.78298	0.000990935
				OTUD6B	-0.787726	0.00793077		AKR7L	-1.78451	3.79646e-06
				BAZ1B	-0.787809	1.43188e-08		PI4KAP1	-1.80073	0.000521909
				TJP1	-0.787848	7.96483e-14		IRF8	-1.80324	1.01043e-18
				TMEM184A	-0.788277	7.16937e-09		GPT	-1.80671	0.000633507
				TARBP1	-0.790576	2.72869e-06		ADH6	-1.81598	1.20485e-18
				AHCYL2	-0.790887	1.96956e-14		SLC25A27	-1.83928	0.00819727
				CAV1	-0.792605	0.00172973		HERC2P2	-1.83994	7.47512e-11
				MYO15B	-0.793123	1.60378e-14		KRT23	-1.84033	5.36892e-55
				CLASRP	-0.793636	0.000187676		TRIL	-1.84378	0.00773507
				AATK	-0.794017	1.0737e-08		CENPE	-1.85427	7.86345e-06
				ASAP2	-0.794835	1.54919e-09		EREG	-1.86585	9.85178e-39
				IQGAP2	-0.794848	3.67787e-10		APOA4	-1.88027	1.38872e-08
				TET2	-0.795139	0.000203929		MEF2C	-1.91344	3.56192e-07
				KHK	-0.795384	0.000638148		SNHG12	-1.94415	0.000207316
				WNT7A	-0.79578	2.7408e-05		EML6	-1.94454	0.00249797
				GPCPD1	-0.796537	0.00551246		DDC	-1.95034	1.77978e-22
				ATF7IP2	-0.796984	0.00613306		LOC100127888	-1.96784	1.12381e-08
				SLC16A5	-0.797069	2.20832e-07		DNAH1	-1.97144	2.39771e-06
				SPAG5	-0.797231	0.00332848		MT1G	-2.00238	1.12904e-31
				ACIN1	-0.797713	1.45292e-12		PNPLA3	-2.00469	4.2915e-10
				C6orf223	-0.797716	7.69197e-06		STC1	-2.00916	3.61539e-08
				ENTHD2	-0.799214	0.000304927		KISS1R	-2.02782	3.22605e-08
				LOC100289580	-0.800114	7.71017e-06		FGFBP1	-2.02863	3.23381e-13
				SS18L1	-0.801539	0.00249621		KIF26A	-2.04055	9.78364e-08
				DGKD	-0.802374	1.57226e-11		SNCG	-2.04356	0.00656146
				DHCR24	-0.802429	9.14778e-28		EME2	-2.0674	4.55003e-07
				FDFT1	-0.802684	1.57393e-26		LOC100129427	-2.0939	4.19669e-05
				L1CAM	-0.803463	4.05066e-11		SLC26A9	-2.10155	2.05576e-09
				MCUR1	-0.803656	1.13215e-07		NCR3LG1	-2.10506	8.87681e-10
				SLC9A3	-0.803806	5.50711e-17		SNHG1	-2.13223	8.24392e-12
				ZNF587	-0.803942	7.36826e-05		GLYCTK	-2.15674	1.51823e-37
				NEDD4	-0.804064	0.000345647		LRRN4	-2.16338	0.000199997
				MYO7B	-0.805619	1.14603e-21		RARRES1	-2.17013	1.50182e-37
				ASAP1	-0.807271	3.16235e-05		CD1D	-2.17208	0.00254358
				HSD11B2	-0.80736	9.96074e-05		CHST4	-2.18974	6.67624e-45
				CCDC82	-0.807399	0.00784975		AOX1	-2.19027	0.00559603
				PPP1R12A	-0.808313	8.90319e-07		ANXA13	-2.19852	1.44613e-66
				TNK2	-0.808488	2.55363e-06		TRPM5	-2.2006	1.15474e-06
				ANO7	-0.808844	0.000502574		ABCG2	-2.23668	1.12261e-37
				NEURL4	-0.811109	8.60813e-07		FAM86B3P	-2.29991	0.00194343
				RSPH3	-0.811672	0.00115696		LOC102724084	-2.33749	0.00586244
				HABP4	-0.813325	0.0023876		NEUROG3	-2.35287	1.39209e-09
				CFLAR-AS1	-0.813375	0.00688809		CCDC141	-2.39157	9.80638e-06
				FAM160A2	-0.813808	3.30545e-10		CREB3L3	-2.63788	3.64089e-05
				RECQL4	-0.814006	0.000172596		TTYH2	-2.73655	0.00317755
				PIK3C2B	-0.814424	2.05902e-14		DKK4	-2.7953	0.000786549
				MYL9	-0.815641	1.65319e-05		HSD3B1	-2.82324	5.31821e-06
				SMC5	-0.816521	8.01465e-06		UGT1A1	-2.88789	1.90985e-40
				OSBPL7	-0.817752	1.49456e-07		CITED1	-2.93667	0.0076318
				SECISBP2	-0.818854	1.28465e-06		DEFA5	-3.14014	7.74505e-18
				CDC6	-0.819509	0.000253329		NOX1	-3.30298	1.90528e-15
				LUC7L	-0.82028	0.000117445		MT1H	-3.5857	1.05701e-09
				ZMYM6	-0.820966	0.000972532		TMEM229A	-3.68129	0.00546048
				NUDT16	-0.822253	2.11042e-09		SSUH2	-3.70577	4.55748e-05
				FASN	-0.823402	8.76009e-32		RGS22	-6.58883	0.000614666
				MIR614	-0.823713	6.59679e-08		CYP1B1	-7.21068	5.171e-05
				TPM2	-0.823924	0.00867245		CYP1A1	-8.04681	2.15625e-13
				SAMD8	-0.82461	2.3047e-06
				EDRF1	-0.825213	0.00110458
				PNN	-0.825265	7.04915e-08
				SFXN5	-0.826497	0.00126578
				SMC4	-0.826831	3.14525e-06
				ANXA2P2	-0.827236	8.7168e-05
				LOC102724316	-0.827391	4.17338e-06
				CC2D1B	-0.827873	1.74583e-06
				AHCTF1	-0.827884	4.66419e-08
				NMNAT1	-0.8285	0.000133329
				INPP5F	-0.829113	0.00117913
				KIAA1109	-0.829651	1.59607e-06
				PIEZO1	-0.83026	7.63385e-26
				SRGAP1	-0.83074	7.4668e-06
				POLE	-0.832021	6.56697e-07
				VIPR1	-0.832187	2.58097e-08
				PLA2G7	-0.832299	0.000641559
				C10orf2	-0.833502	3.71522e-06
				A4GALT	-0.833713	0.0082491
				AMOTL2	-0.83386	1.69532e-16
				LOC102724814	-0.834162	1.18721e-07
				CCDC130	-0.834485	0.000214234
				MDC1	-0.834516	0.000169631
				SRRT	-0.83604	1.31729e-12
				RGL3	-0.840498	4.19342e-05
				FSTL1	-0.841345	5.04899e-10
				SEMA5A	-0.842044	0.000773471
				SYT7	-0.842478	0.00471744
				WWC2	-0.842598	1.15433e-06
				DCUN1D2	-0.842652	0.00899339
				CTNNAL1	-0.843159	1.78991e-06
				WWC1	-0.843675	6.96561e-19
				TTF2	-0.844262	5.70792e-05
				SLC6A9	-0.84493	0.000162435
				TAF13	-0.845982	0.000375855
				MAP3K8	-0.846057	0.0059634
				RARB	-0.846402	0.000165547
				AGMAT	-0.846646	8.29082e-06
				AGPAT9	-0.846839	0.00286465
				MYO18A	-0.847554	9.17137e-15
				CYP27A1	-0.848208	0.0075399
				GPRC5A	-0.850011	8.28284e-35
				VPS13A	-0.8503	1.81729e-07
				PAXBP1	-0.851526	0.000155018
				C1orf52	-0.85242	0.00357563
				ARHGAP39	-0.852812	0.00235364
				PDDC1	-0.853214	3.59162e-08
				NFRKB	-0.853832	3.67053e-07
				CDC42BPA	-0.854326	5.89488e-11
				CRYBG3	-0.854973	6.51056e-06
				GCNT3	-0.8552	5.9358e-34
				PLA2G6	-0.85521	0.000793992
				PRPF3	-0.855973	0.000244353
				CEP78	-0.856129	0.00353079
				MAP3K5	-0.856211	0.00255346
				PTPRH	-0.856269	2.93216e-15
				SLC26A9	-0.858227	0.00982
				NCAPD3	-0.858299	1.16461e-07
				MGAT4A	-0.858471	1.14215e-14
				CTPS1	-0.858675	1.16156e-06
				NT5DC3	-0.859615	0.0014053
				MKNK1	-0.859694	0.00157386
				PRR11	-0.860285	0.00908602
				RBM28	-0.860731	0.000240144
				CEP170B	-0.861232	5.42007e-23
				GTSE1	-0.862922	0.00645866
				CRIP1	-0.86383	1.22765e-05
				RDX	-0.865024	6.03595e-07
				ZNF500	-0.865071	0.006382
				C10orf55	-0.865182	8.82331e-07
				PTPRM	-0.865972	0.00408455
				FMNL2	-0.866345	3.95213e-07
				CEP85	-0.867817	0.00277698
				EXOC6B	-0.868179	4.17338e-06
				FANCA	-0.868783	4.87487e-05
				MAST2	-0.869162	1.40108e-11
				SLC36A1	-0.869787	6.12112e-08
				C19orf55	-0.871525	0.00501141
				DENND3	-0.87157	0.000149453
				NTN4	-0.87164	7.88688e-14
				LRRFIP1	-0.872833	1.38745e-17
				MYO9B	-0.875153	2.7288e-12
				RASSF7	-0.875571	3.80205e-09
				SMC6	-0.875841	6.53356e-05
				SETD2	-0.876288	1.5484e-11
				CLCN2	-0.876521	5.30094e-07
				TNNC1	-0.877897	6.21647e-05
				ISG20	-0.87918	0.000152088
				PHF20L1	-0.879929	2.5337e-07
				TMEM150B	-0.880267	0.000132989
				MPHOSPH10	-0.880403	3.00434e-05
				SNRNP48	-0.88085	3.48044e-05
				SMYD4	-0.880878	0.00219863
				PLXNA3	-0.881039	8.90482e-12
				NBPF15	-0.888104	0.000156289
				C5orf42	-0.889221	0.00689131
				SLC15A1	-0.89056	1.2772e-05
				SPTBN1	-0.890771	1.8928e-08
				MICA	-0.890881	4.40955e-07
				PCSK5	-0.891712	6.82008e-20
				IL22RA1	-0.892758	8.52919e-06
				FLNB	-0.893821	9.39058e-25
				TCOF1	-0.894488	1.7604e-06
				CENPT	-0.894998	1.11616e-05
				GOLGA1	-0.897157	1.31925e-05
				PLAU	-0.897582	1.38294e-15
				PPP1R15A	-0.898278	3.84813e-10
				ENTPD1	-0.898695	0.00196588
				FADS1	-0.899103	1.24888e-07
				CDK5RAP3	-0.899165	1.85307e-11
				CCRN4L	-0.899448	0.00569765
				KAAG1	-0.899483	0.00867794
				LPCAT4	-0.900789	3.05762e-09
				DGKQ	-0.901268	1.54947e-11
				ZNF91	-0.901361	0.000239305
				PPARD	-0.903538	1.99196e-14
				SEMA3B	-0.904297	5.79212e-18
				ARHGAP23	-0.904413	2.26002e-12
				ID3	-0.90563	1.9358e-10
				REG4	-0.906438	3.66258e-36
				BBS7	-0.907125	0.000499575
				ZNF83	-0.908525	0.00843454
				KIAA0947	-0.909417	7.87485e-07
				CREBZF	-0.911188	1.84249e-07
				ARGLU1	-0.911703	2.00437e-10
				MYO5C	-0.912489	1.09209e-11
				HS6ST1	-0.914147	2.35812e-11
				PRPF4B	-0.914915	4.17336e-10
				PPIG	-0.915044	5.39002e-06
				ANO8	-0.916242	1.21914e-05
				NOM1	-0.917707	0.000182102
				USP31	-0.91812	0.000697058
				PRR26	-0.919641	0.00511706
				TMEM198B	-0.92273	0.00322679
				CA12	-0.922748	9.26889e-12
				GPRIN1	-0.92278	0.000353616
				ZC3H13	-0.9247	1.6194e-07
				KLF6	-0.924787	3.0991e-25
				HMOX1	-0.924962	2.64392e-13
				MIR22HG	-0.925397	0.000110384
				THBS3	-0.9256	0.000628554
				HPGD	-0.925792	3.5597e-21
				ZNF160	-0.926187	0.000296427
				GALC	-0.926366	5.68276e-32
				PKD1	-0.926927	6.90591e-13
				MXD1	-0.92755	3.72548e-20
				ARHGEF17	-0.928273	6.42789e-05
				NEMF	-0.928945	9.01467e-08
				HECTD4	-0.929024	1.44995e-08
				OGT	-0.929809	9.16095e-15
				WWC3	-0.930448	6.91133e-07
				CCDC64B	-0.931142	3.15554e-11
				BANK1	-0.93144	0.000180142
				SETD4	-0.93144	0.00186547
				MICAL3	-0.935055	2.71303e-11
				VHL	-0.937222	0.000470357
				OBSCN	-0.941036	0.000160286
				NAV2	-0.942255	0.00827432
				CDKN2B	-0.943614	1.61326e-11
				INA	-0.943755	0.000377962
				MLLT4	-0.944234	5.09704e-22
				FAM208B	-0.945067	9.92415e-09
				CHST11	-0.946911	0.00801142
				TCP11L2	-0.947232	0.00982776
				TIA1	-0.950504	4.31235e-10
				ACAP3	-0.951198	7.80596e-13
				MFI2-AS1	-0.952168	0.00731418
				PRPF38B	-0.95224	1.22324e-09
				JMJD6	-0.95305	0.000258101
				UTP20	-0.953083	6.52958e-06
				INADL	-0.95313	1.05774e-11
				ZNF862	-0.954738	0.000118905
				ZZEF1	-0.954877	8.86435e-12
				TRIO	-0.956128	0.000103249
				PIKFYVE	-0.956572	3.79659e-07
				SLC34A2	-0.95687	4.49991e-27
				MYSM1	-0.956891	1.1427e-05
				WIPI1	-0.957461	3.4902e-12
				AIM1L	-0.957532	4.83744e-14
				CFLAR	-0.957931	5.29631e-18
				FAM111B	-0.958518	0.00282554
				CEP164	-0.95874	4.19376e-07
				MAPKBP1	-0.959469	4.77204e-07
				HAUS6	-0.960443	2.83174e-07
				FKBP14	-0.962251	0.00764323
				FNBP1	-0.96444	0.000777784
				GPR155	-0.964984	0.00423451
				PTRF	-0.966958	5.13112e-29
				CENPC	-0.967029	0.00931561
				HEG1	-0.96769	7.08141e-06
				C10orf12	-0.96887	0.00666641
				DAPK1	-0.970106	5.30964e-25
				TMEM120B	-0.970926	1.6053e-26
				MVK	-0.971556	7.38576e-08
				ZC3H12A	-0.971824	1.18281e-07
				CORO1A	-0.972025	0.000721449
				CDH17	-0.973019	3.47753e-39
				CHD2	-0.975337	8.63728e-08
				HJURP	-0.976253	0.00554519
				SUGP2	-0.978854	5.24365e-11
				PPL	-0.979784	9.07609e-24
				RBFA	-0.980842	0.00049648
				MEP1A	-0.981561	4.71939e-10
				PPFIA1	-0.983832	2.57895e-15
				MZF1	-0.983841	2.84835e-07
				RTN4R	-0.984684	2.14498e-05
				TIAM2	-0.985276	0.000455464
				RBM25	-0.986818	3.90697e-12
				PDP2	-0.988247	5.31189e-07
				FBXO41	-0.988645	5.94358e-05
				LMLN	-0.990101	0.00136372
				MYOM3	-0.990876	0.00493558
				ACACB	-0.994066	8.78146e-05
				PNPLA2	-0.99488	1.07798e-30
				ACACA	-0.996745	5.00499e-18
				WNK4	-0.997221	1.83646e-05
				GBA2	-0.997627	7.966e-21
				TSEN2	-0.997891	0.00296465
				FAM118A	-0.998806	0.000416958
				GLDC	-0.999261	1.05842e-07
				ZBTB8A	-1.00125	0.00299756
				NCOR1	-1.00201	6.29209e-07
				FADS3	-1.00217	0.00113952
				ADARB1	-1.00228	0.00398296
				SAV1	-1.00353	1.41504e-10
				QPCTL	-1.0036	0.000169783
				EMILIN2	-1.00436	0.00142459
				GIGYF1	-1.00437	7.35674e-09
				SPRY4	-1.00548	1.04298e-09
				MTHFR	-1.00549	1.11864e-11
				MFI2	-1.00589	7.13347e-12
				PYGL	-1.00607	8.10852e-09
				CSAD	-1.00611	0.0065851
				MATN2	-1.00621	0.000761522
				CHD7	-1.00654	1.84249e-07
				TUBGCP6	-1.00738	1.74798e-12
				SCD	-1.00752	2.64602e-50
				HOXB5	-1.00822	0.00693897
				AP1G2	-1.00849	3.33883e-15
				SAMD4A	-1.00853	3.50285e-08
				LOC100129973	-1.01112	0.00135827
				NIPBL	-1.01244	0.00399926
				ACE	-1.01472	1.17531e-06
				ATF3	-1.01503	4.9794e-25
				FSCN1	-1.01528	4.6561e-13
				NBPF1	-1.01588	8.75593e-06
				C14orf79	-1.01593	0.00119376
				BAZ2B	-1.01715	3.61166e-06
				ADAMTS14	-1.01715	0.0095497
				DNMT1	-1.01905	6.18762e-14
				STX2	-1.01922	0.00210505
				UPF3B	-1.02043	0.00289371
				SLC22A31	-1.02105	0.000106784
				SYTL4	-1.02106	3.52834e-05
				UBASH3B	-1.02164	7.61416e-09
				IRF8	-1.02167	2.97761e-07
				FGD6	-1.02176	2.41539e-09
				ASPM	-1.02225	0.00234677
				ANXA1	-1.02276	2.32395e-33
				MDN1	-1.03162	0.00222651
				CASC5	-1.03224	0.00127415
				MT1X	-1.034	4.19736e-06
				C7orf43	-1.03405	1.42475e-09
				BRCA1	-1.03422	0.000832531
				C17orf51	-1.03498	0.000277209
				SNPH	-1.0355	0.000152657
				EIF4G3	-1.03893	5.96327e-18
				ADM	-1.03913	1.05232e-13
				NOXA1	-1.0395	6.84061e-05
				CITED2	-1.04124	2.96175e-23
				TRIP11	-1.04287	1.00371e-09
				CSPP1	-1.04416	0.00353262
				GPR126	-1.04664	3.48213e-21
				ING5	-1.04737	4.97688e-05
				CWC25	-1.04783	0.000288859
				ANKS3	-1.04924	0.000618294
				NPB	-1.05151	0.00131758
				CXCL1	-1.05324	3.67165e-10
				CHTF18	-1.05349	0.000415492
				GPA33	-1.05372	1.06783e-06
				IL2RG	-1.05402	0.000762282
				MEP1B	-1.05455	3.02648e-05
				USP45	-1.05656	0.00187191
				SRSF5	-1.05724	8.68812e-21
				CPT1A	-1.05985	1.92997e-18
				PLEKHH1	-1.06207	1.79217e-13
				VASH1	-1.06269	0.00022425
				GRIP2	-1.06274	0.00355433
				XRCC4	-1.06441	6.95886e-13
				BMP2K	-1.06561	1.85902e-09
				KIF3A	-1.06636	2.07781e-05
				GPATCH2	-1.06688	0.00423451
				RBBP6	-1.06866	6.27455e-08
				ARID4B	-1.06936	4.5156e-09
				CYP51A1	-1.07177	6.87763e-37
				KCNS1	-1.07326	0.00246224
				ZMYM1	-1.07408	0.000737655
				HSD17B7	-1.07483	3.54986e-05
				NSUN5P2	-1.07497	0.00103317
				GAS8	-1.0754	2.14183e-05
				CLK1	-1.07601	6.50277e-06
				SVIL	-1.07602	1.50592e-15
				DMTF1	-1.07745	8.0677e-06
				RND1	-1.07887	0.00083614
				TMC5	-1.08065	6.29596e-41
				ACCS	-1.08123	0.00798216
				L1TD1	-1.08178	0.00130746
				SAMD5	-1.08213	2.07285e-07
				NXPE3	-1.08295	0.00465022
				HOOK3	-1.08315	4.74858e-16
				GON4L	-1.08337	4.55358e-10
				DCBLD2	-1.08393	7.15108e-18
				ZFYVE28	-1.08422	4.60902e-05
				OXCT1	-1.08434	3.73067e-08
				KIF23	-1.0846	6.28365e-05
				EPS8L3	-1.0852	2.40466e-23
				SACS	-1.08631	0.000199462
				RND3	-1.08632	5.54643e-20
				HAUS3	-1.08686	0.000507289
				SNAPC4	-1.08945	1.44144e-08
				WASH3P	-1.09099	0.00115696
				MVD	-1.09115	7.9261e-18
				SRRM2	-1.09288	5.04159e-32
				MPRIP	-1.09302	5.55923e-22
				SLC25A37	-1.0949	2.67182e-07
				CCDC68	-1.0957	2.92865e-06
				TRIM45	-1.09613	0.00189941
				DGKE	-1.0981	0.00202031
				LOC115110	-1.09852	3.00495e-05
				KIAA2026	-1.09877	6.32099e-07
				FAM193B	-1.09921	6.22836e-08
				ITSN1	-1.10243	1.14056e-15
				DDIT3	-1.10259	0.00150803
				CASP8AP2	-1.1041	0.000217877
				ZBTB46	-1.10454	0.00128219
				MXRA8	-1.10551	0.000164103
				TUBG2	-1.10578	0.00015888
				CROCC	-1.10766	2.18238e-06
				DDX60L	-1.10795	1.73201e-05
				SLTM	-1.10911	1.08902e-13
				HES4	-1.11	1.49456e-07
				IFNLR1	-1.11092	0.000569283
				KIZ	-1.1115	5.6326e-06
				ARHGAP27	-1.11269	4.67694e-25
				PARP6	-1.11288	7.84614e-07
				TMEM82	-1.11344	0.00369974
				SIDT1	-1.11464	9.57951e-06
				IGFBP3	-1.11669	1.00947e-17
				EXOC3L4	-1.11763	0.00391148
				PIWIL4	-1.11812	0.00139871
				MAP7D3	-1.11894	0.00257108
				RHOF	-1.11899	1.39697e-37
				FADS2	-1.12054	3.79443e-35
				LUC7L3	-1.12309	2.38935e-15
				C4BPB	-1.12465	1.39464e-05
				AP1S3	-1.12473	4.07589e-06
				DHCR7	-1.12716	1.09171e-30
				PNISR	-1.1277	1.74642e-09
				BPTF	-1.12803	0.000110453
				ROCK2	-1.12921	1.61216e-06
				NXF1	-1.13095	4.63921e-16
				ABCA7	-1.1315	4.87169e-14
				MYO5A	-1.13366	0.00281252
				SMG1	-1.13422	0.000110804
				ARHGAP42	-1.13532	3.19483e-05
				GDA	-1.13947	1.8708e-37
				LIF	-1.13988	2.50802e-28
				SLC7A5	-1.14004	3.01357e-32
				ACAT2	-1.14094	7.65751e-15
				MPHOSPH8	-1.14142	4.6821e-11
				PROB1	-1.14349	0.00901081
				WDR91	-1.14389	0.00340584
				GLS	-1.14544	1.72005e-46
				RBM41	-1.14578	2.35457e-05
				ERRFI1	-1.1482	2.47217e-32
				NRBP2	-1.14837	4.88907e-06
				SLC25A25	-1.14905	1.31098e-14
				SOWAHC	-1.14946	6.57878e-11
				TNRC6A	-1.15252	0.000363597
				BIRC3	-1.15363	2.50146e-16
				TFPI	-1.15389	5.57759e-17
				GLTPD2	-1.15406	3.38777e-08
				MGAM	-1.15618	0.000441154
				PLXNA1	-1.15649	7.11757e-31
				KIF13A	-1.15649	2.06062e-19
				RBM6	-1.15794	2.36152e-11
				USP2	-1.15807	3.30321e-07
				NR4A2	-1.15841	2.87797e-07
				TPM1	-1.15961	5.50442e-60
				GOLGA3	-1.16068	2.00483e-07
				HTR1D	-1.16428	0.000324208
				CEP135	-1.16443	0.00360402
				CDHR2	-1.1648	2.06219e-19
				ADCY1	-1.16622	0.00894941
				PLEKHA7	-1.16706	2.43166e-21
				PLD1	-1.17331	8.18542e-34
				MICALL2	-1.17417	4.3758e-15
				FNBP4	-1.17664	1.38924e-08
				PRDM15	-1.17938	0.000153123
				CDC42BPG	-1.18091	2.86716e-31
				EHBP1L1	-1.18281	2.82724e-12
				THOC2	-1.18803	1.07359e-14
				COL4A2	-1.18822	8.6791e-25
				MACF1	-1.18842	2.72734e-05
				SLC6A20	-1.19205	2.66206e-34
				MCM10	-1.19371	0.00206043
				NPIPB3	-1.19373	0.00432557
				ABCC5	-1.1945	8.64166e-14
				EIF5B	-1.19733	2.18694e-07
				TUBB2A	-1.1984	2.08422e-13
				TOM1L2	-1.19851	4.18292e-49
				WASH7P	-1.20131	0.000478895
				ANKRD11	-1.20558	6.11001e-18
				GRAMD1B	-1.20826	1.89808e-31
				VSIG8	-1.21017	0.000315441
				SLC35G1	-1.21045	1.56543e-05
				PLCB3	-1.21172	1.75226e-31
				PKIB	-1.21397	1.61279e-15
				F3	-1.21607	3.95201e-62
				KRT23	-1.21613	2.2198e-26
				WDR60	-1.2171	1.1219e-05
				CLK2	-1.21742	6.0531e-08
				KRT15	-1.21754	1.2545e-07
				PI4KAP2	-1.21958	1.75849e-05
				GREB1L	-1.22076	2.18045e-05
				DFNA5	-1.22218	1.50083e-12
				NPAS1	-1.22266	0.00219929
				WSB1	-1.2238	8.29619e-15
				TTN	-1.2253	0.00410768
				NINL	-1.22725	0.00587244
				MAP7D2	-1.22748	1.42242e-08
				CEP350	-1.22798	0.00230447
				MYOF	-1.2283	1.51779e-55
				TAF1C	-1.22931	4.00471e-12
				ZNF276	-1.22995	2.09278e-08
				HMGCR	-1.23014	4.76488e-44
				ETV5	-1.2306	6.36045e-05
				PLCE1	-1.23486	8.54936e-12
				RAB3B	-1.23608	5.7081e-25
				TRIM66	-1.23714	5.64866e-05
				GUCY2C	-1.23738	7.02692e-14
				CXCL8	-1.23761	2.02346e-30
				PSCA	-1.23838	0.0059634
				TRIM36	-1.24017	0.00172672
				PAG1	-1.24024	1.30672e-08
				NAT2	-1.24066	4.01383e-05
				MAF	-1.24947	8.53178e-05
				HCN4	-1.25127	6.7327e-09
				SEMA7A	-1.25272	3.93054e-13
				KLK10	-1.25935	9.25787e-68
				CD55	-1.26823	6.23981e-43
				LINC01061	-1.26859	0.00134964
				BRCA2	-1.26875	0.00770046
				SFI1	-1.27218	4.51019e-09
				NLRP6	-1.27301	0.00854037
				ZFC3H1	-1.27552	3.12058e-12
				RELT	-1.2782	0.00237728
				NR1I2	-1.27912	9.189e-13
				AHNAK	-1.27927	2.16684e-05
				XPNPEP2	-1.28058	0.00023669
				CCDC14	-1.28224	1.50832e-07
				MAMDC4	-1.28484	0.00623019
				PC	-1.28794	4.45065e-08
				DPCR1	-1.29029	5.9235e-09
				SCML1	-1.29227	0.000803742
				PAN2	-1.29498	4.48964e-10
				PDZK1	-1.29547	8.13852e-10
				GRIN1	-1.29685	0.00213056
				CORO2A	-1.29697	1.10269e-38
				MFSD2A	-1.2973	1.16154e-11
				NIPAL1	-1.29917	1.32513e-09
				ETV4	-1.30148	1.4609e-07
				LRP8	-1.30228	9.19869e-07
				TMOD2	-1.30434	0.000553716
				LOC100289511	-1.30442	7.31948e-08
				TRPV3	-1.30485	0.00281316
				PCNT	-1.30522	2.92425e-14
				FAM63B	-1.30656	3.92488e-07
				FBXL19-AS1	-1.30693	0.000790811
				TRIB3	-1.30768	0.00379547
				PLAC8	-1.30887	2.82009e-31
				KIF20B	-1.31426	4.84277e-05
				PHLDB2	-1.31498	4.31077e-18
				GRK5	-1.31882	0.000262705
				CEACAM6	-1.32083	5.70973e-90
				B4GALT6	-1.32194	1.33865e-05
				ARHGEF26	-1.3231	2.88191e-07
				XDH	-1.3241	9.15659e-07
				ARHGEF34P	-1.32505	8.02263e-07
				RPS6KL1	-1.32541	0.00061978
				STRIP2	-1.32634	2.88555e-06
				NEIL1	-1.33228	0.00126506
				INCA1	-1.33267	0.00974547
				CLIP1	-1.33455	4.9039e-14
				PASK	-1.33535	8.29498e-05
				C11orf35	-1.33856	0.00185808
				MTCL1	-1.34	3.20267e-25
				HK2	-1.34199	1.15238e-28
				TLN2	-1.34257	2.16196e-14
				CNTRL	-1.34418	0.00263067
				AIM1	-1.34757	6.63817e-33
				RASA2	-1.3499	0.000256643
				RSRP1	-1.35158	3.55502e-07
				MYH10	-1.35188	4.37291e-13
				LRRC75B	-1.3572	0.0022874
				GDPD3	-1.35741	2.43446e-07
				BRSK2	-1.3617	0.000197989
				RHPN1	-1.36315	7.19379e-14
				CEP162	-1.36889	0.00714396
				FAM20C	-1.36898	1.77163e-09
				CCNL1	-1.3723	6.694e-18
				TRPV6	-1.37333	3.08567e-10
				LMO7	-1.37835	7.97445e-55
				SLC17A4	-1.37871	9.4888e-11
				PLEKHH2	-1.38025	0.000156032
				KIF15	-1.38274	0.00435635
				LOC150776	-1.38295	4.01383e-05
				LOC389602	-1.38476	2.96076e-07
				RGS2	-1.38526	2.92879e-14
				RNF152	-1.38665	0.00748187
				MYCBP2-AS1	-1.38841	0.00868688
				GCC2	-1.38872	1.03248e-20
				KIF26A	-1.39145	0.000146278
				PRPF39	-1.39459	1.80975e-06
				CLCN6	-1.39479	0.000924587
				PRRC2C	-1.39483	3.62788e-08
				CYP2C9	-1.39486	0.000170134
				TPPP	-1.39514	9.24385e-10
				DOCK5	-1.39586	8.29894e-23
				KRT16	-1.40056	0.00597818
				IGFL1	-1.40063	2.48565e-14
				HLA-H	-1.40155	0.00169193
				CCNL2	-1.40542	4.69089e-23
				AFAP1L2	-1.4056	7.57586e-10
				GSTM4	-1.41181	2.28649e-71
				DMXL2	-1.41204	1.16894e-12
				UACA	-1.41477	5.09251e-11
				LYST	-1.41642	4.19532e-06
				SYT12	-1.41855	3.79739e-05
				KIAA0040	-1.42207	1.95752e-25
				LOC440434	-1.42982	6.85533e-05
				CCDC66	-1.43073	0.000907597
				ICAM1	-1.4318	2.16989e-08
				CLSPN	-1.43183	9.87697e-05
				AREG	-1.43272	4.63921e-16
				C15orf52	-1.43342	2.01189e-31
				SLCO2A1	-1.43394	0.00569025
				ADIRF	-1.43553	6.73568e-24
				IFRD1	-1.43749	5.80907e-10
				NIN	-1.43984	6.87934e-13
				LOC100288778	-1.43987	2.66044e-07
				LINC01000	-1.44136	3.30662e-13
				NKTR	-1.44266	3.12058e-12
				RASGRF2	-1.44307	0.00212606
				SLC2A6	-1.44443	3.98567e-14
				KIAA0754	-1.45057	4.23915e-06
				TEP1	-1.45221	7.08274e-29
				MSTO2P	-1.45436	0.000747645
				WDR27	-1.45583	0.000448133
				CBS	-1.4565	1.03498e-05
				NRP2	-1.45778	2.13424e-05
				NEAT1	-1.45975	3.18614e-16
				HOPX	-1.46054	0.00162448
				SARM1	-1.4662	6.56584e-15
				ALPI	-1.47636	1.66205e-09
				NEXN	-1.47796	0.00867862
				PLCG2	-1.47947	1.08148e-07
				MAFF	-1.48072	2.83649e-23
				AHSA2	-1.48716	2.85287e-06
				ABAT	-1.49111	8.03018e-28
				HNF4G	-1.49277	2.43296e-36
				KIAA1551	-1.49331	6.17263e-21
				ADRB1	-1.49386	0.00524314
				CYP4F12	-1.49722	5.49073e-10
				SLC7A9	-1.49929	0.000568589
				ADAMTS13	-1.49958	0.000997399
				SYTL2	-1.50311	7.15626e-34
				UNC5A	-1.50395	0.00796619
				CHST5	-1.50827	6.53141e-18
				LRRC66	-1.50838	1.62363e-07
				CYP3A5	-1.50926	1.00296e-22
				CCL2	-1.50974	2.37935e-12
				SOCS2	-1.50982	0.000489318
				TICRR	-1.51034	0.00104181
				ABCC6P1	-1.51564	0.00246224
				CEACAM5	-1.51692	8.47796e-90
				SNHG1	-1.5198	4.87862e-07
				TM6SF2	-1.52223	8.01917e-21
				NDRG4	-1.52433	0.000298854
				C2orf88	-1.52605	3.18106e-06
				CA4	-1.531	0.000129082
				PTPN13	-1.53374	2.40169e-14
				RNF186	-1.53474	1.87319e-05
				ARC	-1.54662	0.00304636
				ACHE	-1.55738	1.94937e-15
				FBF1	-1.55914	0.000204848
				VTN	-1.55967	1.90188e-05
				DUSP6	-1.56188	1.19606e-49
				KIF14	-1.56452	0.000853986
				SLC35F3	-1.5698	0.000597828
				SOCS3	-1.57131	3.6154e-06
				MXRA5	-1.57456	8.87425e-43
				TPR	-1.57497	2.18542e-08
				GABBR1	-1.57988	0.000107725
				TIMP3	-1.58339	1.93109e-18
				C6orf222	-1.58994	4.83174e-31
				ABCB1	-1.59267	2.79818e-63
				ITPR1	-1.59307	2.36483e-06
				PI4KAP1	-1.59418	0.00163005
				ZNF37BP	-1.59479	0.000114999
				COL4A1	-1.5976	6.9858e-13
				ALPP	-1.59899	9.3798e-05
				STC1	-1.60136	6.0569e-06
				MT2A	-1.60153	2.33836e-17
				LSS	-1.60192	2.15388e-65
				KTN1	-1.60232	1.06145e-12
				LOXL4	-1.60644	1.34438e-62
				ADH4	-1.6069	5.00719e-16
				ANKRD26	-1.60929	1.17671e-05
				CACNB1	-1.61446	0.00455558
				MAP3K14	-1.61686	3.11248e-09
				RGL4	-1.61746	0.00291155
				C17orf78	-1.62297	0.00287591
				FABP2	-1.62672	6.898e-08
				HOTAIRM1	-1.62739	0.00277175
				SLC51A	-1.62847	0.000123433
				EPHB6	-1.62989	7.93838e-13
				SNAI1	-1.63408	0.00116026
				SCEL	-1.63519	8.51848e-13
				SAA1	-1.63659	3.44199e-05
				LENG8	-1.64355	1.87794e-46
				DST	-1.64511	2.26469e-06
				ZNF692	-1.64707	1.07381e-08
				HMGCS1	-1.65725	2.33185e-44
				SLC51B	-1.65898	0.000736163
				ATAD3B	-1.66044	3.04986e-16
				MOGAT3	-1.66146	7.56985e-05
				MYLK-AS1	-1.66282	0.000338453
				FSTL3	-1.66329	8.61548e-39
				MALL	-1.66567	1.20533e-25
				ARL14	-1.67437	9.16095e-15
				BTBD19	-1.67523	0.00578193
				EEA1	-1.67595	5.14061e-12
				TDRD6	-1.67705	0.00122048
				NCKAP5	-1.6786	0.009805
				ARHGDIB	-1.68058	0.0038666
				MSMO1	-1.68269	8.55864e-73
				TRPM5	-1.6827	0.00011181
				CCDC142	-1.68383	7.11095e-06
				PI3	-1.68425	6.72255e-37
				CHST4	-1.69283	8.68774e-30
				LIPG	-1.70606	4.60381e-23
				AKAP9	-1.70776	0.00172818
				IRS2	-1.70921	1.55865e-22
				HBEGF	-1.71125	1.12354e-42
				LOC100128770	-1.72051	1.19557e-11
				KIAA1731	-1.72063	8.2879e-08
				SLC6A19	-1.72459	4.4561e-22
				SLC46A1	-1.72616	1.31557e-23
				L3HYPDH	-1.73257	0.00229753
				MUC17	-1.74127	6.28151e-09
				BDP1	-1.76153	2.40884e-13
				KIAA0895L	-1.76167	4.05731e-10
				SDHAP1	-1.76332	1.53424e-05
				TNFRSF9	-1.77082	7.81015e-05
				GLYCTK	-1.77415	8.97876e-27
				EREG	-1.7781	2.60623e-35
				KCNC3	-1.77937	7.00817e-06
				DKK1	-1.77947	1.50271e-51
				KLF2	-1.78024	7.91614e-28
				SQLE	-1.78116	1.29714e-62
				KLHL17	-1.78579	4.08635e-06
				PHLPP2	-1.78623	1.6624e-15
				MOGAT2	-1.79031	0.00011181
				LOC284454	-1.79078	2.65312e-06
				MPP3	-1.79838	0.00419639
				CYP3A4	-1.80759	2.21667e-65
				PCSK9	-1.80856	4.46272e-39
				PRG4	-1.80995	0.00661626
				ANKRD12	-1.81453	4.21977e-09
				LRP5L	-1.81777	0.00519961
				UPK3B	-1.81804	8.97253e-28
				HAAO	-1.81974	0.000475045
				MAPK8IP3	-1.83461	4.26103e-23
				CENPF	-1.83532	0.000367642
				PADI2	-1.8437	5.70973e-90
				IGFBP1	-1.85044	2.77209e-06
				PTPRR	-1.85742	6.10638e-10
				ADAMTSL4	-1.85888	3.64347e-31
				CCDC64	-1.86343	2.83831e-20
				SLC25A27	-1.86823	0.00593257
				GK	-1.86932	2.45537e-05
				OSBPL6	-1.86964	0.00478078
				NR1H4	-1.8708	1.70616e-08
				CELSR3	-1.87656	0.000381569
				ANPEP	-1.87668	7.70801e-144
				ALS2CL	-1.87755	3.10254e-58
				CCDC141	-1.88072	0.000280089
				SNHG12	-1.88159	0.00025916
				EMP1	-1.88387	2.89741e-37
				USP32P2	-1.89207	0.00194231
				GOLGB1	-1.89532	1.59524e-09
				EME2	-1.89742	2.52534e-06
				ADRB2	-1.90266	9.5758e-07
				STAG3L2	-1.90328	5.57924e-05
				GPT	-1.90501	0.000277209
				ERVK13-1	-1.90876	0.000174442
				MAP1B	-1.91129	1.31341e-05
				SERPINB9	-1.91296	5.59997e-11
				NPIPA1	-1.91726	0.0059203
				CEP290	-1.92182	4.66419e-08
				TLCD2	-1.92633	9.5909e-19
				ZG16	-1.93088	4.82167e-74
				CROCCP2	-1.93864	7.37774e-08
				ARL17A	-1.93956	0.000224582
				GUSBP11	-1.9399	7.95789e-05
				NFKBIZ	-1.94454	8.8812e-11
				ATG16L2	-1.94674	1.19657e-08
				SPTBN5	-1.95195	0.0016879
				FRMPD1	-1.95549	0.00393958
				DISP2	-1.96363	1.32414e-09
				AFG3L1P	-1.96599	7.40529e-07
				WBP1	-1.97297	0.00876865
				FGF18	-1.97299	7.62302e-05
				SUSD2	-1.97317	0.000176102
				AGAP6	-1.98064	8.90785e-06
				LOC100129518	-1.9846	3.9285e-07
				DNAJC6	-1.98907	0.0037936
				PIM1	-1.99534	4.34213e-39
				CENPJ	-1.99961	0.000144762
				AKR7L	-2.00051	2.67086e-07
				RCN3	-2.00353	0.0040842
				TRIM31	-2.00358	4.92759e-24
				SMPD3	-2.00416	5.85632e-91
				MKI67	-2.00608	1.20419e-08
				LINC00174	-2.00812	0.00670925
				NOS2	-2.01249	7.82036e-11
				CLUHP3	-2.01358	5.548e-07
				PDZD3	-2.01817	2.84846e-09
				IDI2-AS1	-2.01991	1.21108e-14
				LPIN1	-2.02322	3.82631e-27
				SLC25A34	-2.0287	1.17531e-06
				CDK11A	-2.03338	2.2009e-10
				SNCG	-2.05883	0.00525785
				ABCG2	-2.06172	9.68806e-33
				LPIN3	-2.06236	2.55937e-16
				KCP	-2.06722	0.00926908
				ATHL1	-2.0688	3.28238e-14
				IDI1	-2.07059	1.93122e-68
				RNF207	-2.08237	6.60257e-11
				SLC26A3	-2.09055	2.15636e-19
				SYNM	-2.09226	0.00342206
				FRMD3	-2.0972	3.1348e-34
				MAP9	-2.10118	1.09909e-07
				TM4SF20	-2.10561	2.62324e-43
				NEU4	-2.11094	0.00248546
				NABP1	-2.11778	1.60924e-30
				LOC100288162	-2.11969	2.67482e-13
				CYP2C19	-2.12761	3.50756e-12
				L3MBTL1	-2.13379	0.00442025
				NMNAT2	-2.13533	9.84341e-25
				EPB41L3	-2.14397	3.18246e-17
				GPX3	-2.15399	4.0931e-24
				ZGRF1	-2.165	0.00688511
				AGAP4	-2.16902	5.14956e-05
				KIFC2	-2.19244	6.73634e-23
				PLA2G12B	-2.20466	0.000209231
				CLIC5	-2.20598	2.46669e-86
				GEM	-2.20613	1.93333e-09
				MT1H	-2.2102	1.05179e-05
				PLA2G3	-2.2151	0.00172818
				NEFH	-2.22137	4.94869e-09
				MIR5047	-2.23144	6.23515e-10
				ANKRD34A	-2.23734	4.86743e-05
				PHGR1	-2.23737	1.34463e-138
				PNPLA3	-2.23873	1.08311e-11
				PKD1P1	-2.24057	1.12354e-42
				BMS1P4	-2.24273	0.00312846
				MT1G	-2.2457	4.69094e-38
				RARRES1	-2.24954	3.47753e-39
				MYLK	-2.25552	4.6624e-48
				CYP1A1	-2.25591	8.73541e-24
				SDHAP2	-2.25775	8.23836e-10
				AOX1	-2.26822	0.00341872
				FAM227A	-2.26969	0.000318125
				FABP1	-2.28007	1.0042e-114
				GOLGA4	-2.28209	2.45537e-13
				PABPC1L	-2.28441	9.13035e-12
				CAPRIN2	-2.29688	3.5277e-12
				YJEFN3	-2.30211	0.0010348
				STARD4	-2.30277	3.33511e-26
				MST1	-2.30478	0.000134339
				CPNE7	-2.30605	0.00506895
				INSIG1	-2.35843	2.89131e-84
				NOX1	-2.36083	1.96303e-10
				SLC10A2	-2.36692	2.50573e-12
				WDR52	-2.36869	7.30365e-09
				PMP22	-2.36995	4.24653e-06
				SLC2A3	-2.40155	2.27984e-12
				MS4A10	-2.40808	0.00321163
				CCL20	-2.42401	9.71587e-09
				BOD1L1	-2.43158	5.78393e-09
				DUSP5	-2.43495	3.53771e-77
				PDXDC2P	-2.43605	1.34289e-19
				FGFBP1	-2.43615	1.64478e-16
				TUBAL3	-2.44285	0.000611613
				SCARF1	-2.46155	0.00150502
				DNAH1	-2.4879	7.70826e-09
				ALOX12B	-2.48931	0.00654604
				GSTM2	-2.50324	1.90259e-06
				KCNJ13	-2.52093	1.05574e-09
				CST6	-2.52918	0.000671115
				SAP25	-2.53134	0.00396114
				MMP1	-2.54584	2.43023e-76
				LDLR	-2.55031	4.49433e-205
				ID4	-2.56495	9.44097e-05
				FAM86B3P	-2.58274	0.000590537
				HERC2P9	-2.58891	7.37774e-08
				PBX4	-2.59303	0.00571805
				PRRT2	-2.60444	2.55914e-10
				WTAPP1	-2.62074	4.78211e-30
				DYSF	-2.62352	3.54143e-05
				EMILIN3	-2.65244	1.56099e-05
				GOLGA8A	-2.655	2.08388e-16
				B4GALNT2	-2.66588	3.51521e-06
				PLEKHM1P	-2.6782	2.76218e-20
				SERPINB2	-2.70634	2.20191e-121
				CDA	-2.75325	2.02513e-10
				KRT20	-2.75961	0
				AKAP12	-2.76344	2.26383e-29
				PAQR6	-2.76995	1.58399e-05
				FER1L4	-2.80803	1.41821e-13
				LOC155060	-2.83569	0.000818033
				LOC146880	-2.8548	9.05297e-35
				TRPV1	-2.85838	4.71388e-07
				C11orf86	-2.87115	2.44446e-06
				CTSK	-2.8728	0.00502267
				RBP2	-2.87696	1.03275e-06
				CDKN2D	-2.89677	9.96454e-05
				FGF19	-2.90539	6.81187e-42
				UGT1A1	-2.91641	6.06333e-40
				BMP8A	-2.9269	0.00325833
				OXER1	-2.94332	0.00265149
				MTTP	-2.95816	3.62337e-20
				OTOP3	-2.96971	4.24551e-24
				STAG3L5P-PVRIG2P-PILRB	-3.01331	1.62018e-07
				C6orf15	-3.04991	0.000195616
				LY6G5B	-3.06989	0.00070346
				MPP1	-3.09285	0.00525129
				HELB	-3.09457	0.00183028
				CA1	-3.09692	1.40599e-18
				LOC102724084	-3.10986	0.000563341
				SEC31B	-3.11001	5.31605e-05
				MIR429	-3.13061	0.000679021
				CREB3L3	-3.16414	3.31125e-06
				SH3D21	-3.16897	5.46671e-10
				CENPE	-3.1755	2.35671e-11
				TTLL3	-3.18338	0.00501677
				SPOCK2	-3.21148	0.000597682
				HERC2P2	-3.2157	1.39711e-22
				HAPLN4	-3.21766	8.98299e-07
				SSUH2	-3.22155	0.000122645
				LINC00894	-3.24954	0.0037898
				HSD3B1	-3.3188	2.96364e-07
				MTUS2	-3.32948	0.00138112
				CDRT1	-3.33856	1.01995e-08
				NPPB	-3.42832	0.000799179
				NBPF7	-3.44341	0.000396007
				ANKRD1	-3.45246	1.10397e-44
				ALDH1A2	-3.48631	1.0802e-09
				FADS6	-3.51353	1.61197e-09
				PPBP	-3.54033	0.000480893
				PCK1	-3.54804	3.3571e-37
				HAP1	-3.81258	0.000375268
				CASP5	-3.81331	4.61193e-05
				APOC3	-3.86901	3.18106e-06
				MST1P2	-3.99731	0.00119232
				APOB	-4.03819	1.09883e-21
				APOA1	-4.0804	5.80723e-23
				G6PC	-4.13953	7.74869e-05
				CPA4	-4.14464	5.46132e-05
				AASS	-4.28839	0.00173978
				CCDC78	-4.33446	0.00173078
				KRT13	-4.54962	5.48524e-38
				TRABD2B	-4.68444	0.00885966
				CEACAM20	-5.01099	3.81526e-07
				BZRAP1	-5.12718	0.00994853
				APOA4	-5.23382	7.15293e-20
				DHRS9	-5.53009	0.00349177
				TMOD4	-5.72899	0.00555109
				HERC2P3	-6.16052	0.00140886
				COX6B2	-6.3195	0.000331351
				LOC100129722	-6.34542	0.00113642
