## Supplementary material for "Niche-driven phenotypic plasticity and *cis*-regulatory dynamics of a revised model for intestinal secretory differentiation": Table S4

### Sheet: Table S4
Table S4. Sites of differential enriched enhancers in ISC and enterocytes. Related to Figure 7A.
	FDR ≤0.001, log2 fold-difference ≥1.5).
Enchancers enriched in Enterocyte-Progenitors				Enchancers enriched in ISC
Chromosome	Start coordinate	End coordinate		Chromosome	Start coordinate	End coordinate
chr1	40776696	40777453		chr1	89088499	89089350
chr1	191732641	191733021		chr1	186497457	186497635
chr1	151615790	151616223		chr1	172522470	172522894
chr1	97910733	97911301		chr1	65227546	65228223
chr1	192101416	192101781		chr1	77468655	77469487
chr1	34831057	34831281		chr1	10123981	10124542
chr1	130526126	130526342		chr1	185773620	185774227
chr1	184084896	184085229		chr1	37041057	37041637
chr1	59200955	59201321		chr1	153909416	153909626
chr1	59924445	59924699		chr1	36249079	36249263
chr1	131976950	131977275		chr1	51855460	51855755
chr1	180744660	180745040		chr1	83135859	83136316
chr1	35969803	35970468		chr1	85935590	85937048
chr1	94804941	94805385		chr1	51679300	51679616
chr1	97996976	97997496		chr1	127902571	127903331
chr1	105106404	105107651		chr1	162036257	162036697
chr1	118451102	118451584		chr1	151215830	151216619
chr1	191202212	191202371		chr1	155522300	155523242
chr1	177714152	177714488		chr1	39237663	39238051
chr1	156616943	156617430		chr1	156520078	156520635
chr1	93724704	93724989		chr1	164119103	164119600
chr1	157011242	157011629		chr1	189830554	189831324
chr1	98038144	98038580		chr1	189875077	189875928
chr1	56949160	56949453		chr1	59409040	59410015
chr1	164956728	164957467		chr1	194746644	194747586
chr1	190871107	190871576		chr1	88463319	88463501
chr1	138348361	138349482		chr1	6904532	6905306
chr1	163511011	163511370		chr1	33756314	33756604
chr1	85808491	85808790		chr1	91628111	91628656
chr1	40318784	40319139		chr1	178568401	178569053
chr1	40691432	40691978		chr1	71421605	71422258
chr1	118674017	118674434		chr1	181015510	181016092
chr1	140406578	140407011		chr1	35299342	35300745
chr1	155057687	155058264		chr1	6510258	6511249
chr1	160857943	160858439		chr1	56356371	56356976
chr1	78502665	78502787		chr1	105883270	105883930
chr1	161268242	161268443		chr1	15936595	15938158
chr1	161912833	161914307		chr1	106591283	106591720
chr1	82975811	82976464		chr1	72218732	72219457
chr1	60854048	60854553		chr1	190532798	190533570
chr1	191639968	191640625		chr1	165928010	165928155
chr1	165184218	165184428		chr1	98139358	98139974
chr1	43500831	43501084		chr1	106192844	106194542
chr1	177748236	177748730		chr1	149919299	149919609
chr1	131933424	131933921		chr1	135196046	135196192
chr1	192781312	192781666		chr1	164547512	164547814
chr1	121479420	121479717		chr1	158497661	158498087
chr1	79559402	79559695		chr1	15979441	15980247
chr1	34254839	34256048		chr1	89107567	89107760
chr1	37004011	37004263		chr1	88475360	88476172
chr1	126731501	126732077		chr1	178631675	178632305
chr1	65090475	65090695		chr1	187705216	187706364
chr1	93529580	93530366		chr1	172457524	172457708
chr1	160684156	160684747		chr1	135498525	135499411
chr1	165199093	165199359		chr1	31094095	31094303
chr1	138959173	138959378		chr1	73683044	73684021
chr1	60833482	60833951		chr1	187282779	187283038
chr1	133885895	133886087		chr1	77206508	77207218
chr1	152048348	152048498		chr1	160064556	160065019
chr1	173429677	173430106		chr1	63141333	63141760
chr1	133460710	133461225		chr1	40830565	40831633
chr1	126652075	126652426		chr1	178821039	178821681
chr1	191680119	191680330		chr1	88437086	88438141
chr1	52675361	52676018		chr1	180502458	180503220
chr1	60641344	60641837		chr1	59498137	59498715
chr1	78352740	78353578		chr1	39330872	39331733
chr1	164972671	164973072		chr1	85981740	85982658
chr1	134358043	134358501		chr1	176376830	176377430
chr1	34899426	34899641		chr1	9535718	9536302
chr1	82754395	82756199		chr1	15908554	15909552
chr1	190919417	190920432		chr1	164542886	164543873
chr1	39261052	39261223		chr1	91049443	91049699
chr1	40419940	40420308		chr1	187428647	187429302
chr1	93748515	93748862		chr1	185542307	185542649
chr1	136156847	136157251		chr1	59110492	59111373
chr1	87108270	87108813		chr1	39831251	39832469
chr1	85778633	85779242		chr1	186478375	186479090
chr1	156044168	156044618		chr1	152867667	152867882
chr1	78647010	78647748		chr1	193444157	193444563
chr1	56888934	56889337		chr1	192392109	192392908
chr1	85744668	85744996		chr1	164353283	164353830
chr1	185256917	185257039		chr1	151294310	151294505
chr1	133877011	133877389		chr1	187902283	187902562
chr1	186040885	186041051		chr1	191741684	191742228
chr1	179593092	179593385		chr1	55453820	55454430
chr1	31034712	31035159		chr1	134307311	134307796
chr1	177742084	177742615		chr1	190448014	190448808
chr1	133456216	133456403		chr1	59590189	59590909
chr1	85706896	85707114		chr1	135515135	135516315
chr1	162515001	162515501		chr1	87646721	87647140
chr1	187826718	187827140		chr1	15631164	15631758
chr1	71004333	71004533		chr1	51720036	51720657
chr1	179608551	179608793		chr1	171473561	171473826
chr1	121483221	121483558		chr1	131820899	131821319
chr1	180134933	180135182		chr1	82124431	82125281
chr1	159254802	159255535		chr1	67077784	67078192
chr1	132131599	132131772		chr1	170515343	170516135
chr1	71037121	71037284		chr1	178639480	178639966
chr1	93692859	93693213		chr1	79982799	79983218
chr1	162514595	162514848		chr1	88705019	88705382
chr1	10262435	10263106		chr1	165836487	165836790
chr1	97564592	97565281		chr1	118825162	118826094
chr1	183075566	183075884		chr1	174503313	174503795
chr1	193298253	193298520		chr1	17488979	17490010
chr1	165565430	165565616		chr1	136669962	136670365
chr1	126750151	126750450		chr1	183435821	183436160
chr1	171465646	171466156		chr1	63705562	63706332
chr1	40719399	40719786		chr1	106199765	106200069
chr1	132131185	132131361		chr1	7502164	7502880
chr1	172488946	172489091		chr1	135726039	135726229
chr1	157081187	157081757		chr1	10142589	10143226
chr1	128337709	128338216		chr1	24286305	24287535
chr1	97561254	97561614		chr1	135504883	135505306
chr1	87308939	87309311		chr1	118880842	118881270
chr1	170815200	170815853		chr1	51837974	51839160
chr1	127905049	127905370		chr1	156819191	156819890
chr1	64081360	64082059		chr1	168597682	168598932
chr1	64080009	64080385		chr1	90279204	90279712
chr1	184051695	184052260		chr1	80087427	80087802
chr1	89476997	89477496		chr1	181289087	181289321
chr1	191190038	191190285		chr1	182367854	182368383
chr1	193552324	193552771		chr1	151106460	151107124
chr1	35904109	35904378		chr1	41063271	41063756
chr1	156978163	156979034		chr1	125808352	125809012
chr1	40759790	40760537		chr1	37030655	37031221
chr1	61750932	61751468		chr1	59446311	59446775
chr1	24752723	24753175		chr1	10757247	10757474
chr1	92329724	92330346		chr1	181292203	181292684
chr1	60644216	60644466		chr1	170549165	170549324
chr1	105739616	105739741		chr1	176350201	176351034
chr1	51467958	51468332		chr1	17506600	17507272
chr1	43265765	43266355		chr1	77493178	77494043
chr1	170473415	170473997		chr1	133695777	133696404
chr1	86562745	86563344		chr1	137321396	137321802
chr1	97563899	97564489		chr1	134006147	134007022
chr1	158931064	158932024		chr1	168334924	168335612
chr1	118636010	118636390		chr1	41062035	41062693
chr1	165594777	165595267		chr1	106187654	106188296
chr1	83096327	83097323		chr1	71476891	71477398
chr1	152543587	152544029		chr1	128535448	128535951
chr1	46006793	46007230		chr1	192269784	192270396
chr1	74967877	74968264		chr1	37687532	37688144
chr1	170753660	170753887		chr1	39812900	39813540
chr1	160373448	160373596		chr1	37025343	37026422
chr1	126466930	126467141		chr1	187703162	187703897
chr1	191072364	191072968		chr1	187900647	187901444
chr1	191071652	191072043		chr1	133916017	133916489
chr1	156383420	156383631		chr1	187566762	187567392
chr1	45917316	45917662		chr1	73702050	73702847
chr1	105114871	105115385		chr1	126683462	126684233
chr1	177028848	177029254		chr1	188055063	188055557
chr1	127251856	127252122		chr1	174301527	174301737
chr1	185424591	185425314		chr1	39606657	39607286
chr1	164992883	164993731		chr1	63002789	63003241
chr1	191850394	191850945		chr1	86435521	86435694
chr1	183573651	183574495		chr1	77475944	77476325
chr1	131072484	131073133		chr1	17493969	17494216
chr1	137033638	137034084		chr1	39458117	39458879
chr1	88013666	88014226		chr1	63678161	63678433
chr1	24697856	24698047		chr1	136149675	136150216
chr1	24102379	24102933		chr1	174302770	174303362
chr1	97576393	97577591		chr1	88428356	88428946
chr1	86600139	86600856		chr1	37064669	37065252
chr1	179570466	179570903		chr1	144018414	144019277
chr1	182290908	182291280		chr1	153039941	153040630
chr1	185066152	185066383		chr1	9627288	9627830
chr1	152921813	152922332		chr1	91400852	91401789
chr1	157347536	157347828		chr1	193287694	193288055
chr1	167341764	167342085		chr1	6973601	6974320
chr1	133510185	133510469		chr1	89860109	89860743
chr1	94905032	94905539		chr1	193420809	193421251
chr1	163292047	163292259		chr1	174415589	174416437
chr1	64950241	64950746		chr1	89104028	89104765
chr1	107837938	107838279		chr1	88462354	88463016
chr1	107773098	107773356		chr1	62698530	62698869
chr1	55963676	55964845		chr1	127290736	127291407
chr1	65154903	65155728		chr1	179722860	179723613
chr1	87386392	87386970		chr1	151878279	151878938
chr1	133118234	133119201		chr1	59520075	59520939
chr1	97578661	97578936		chr1	79984369	79985249
chr1	91068223	91068600		chr1	37583506	37584486
chr1	135933728	135934098		chr1	88466653	88466958
chr1	152105351	152105598		chr1	178600517	178601463
chr1	132114022	132114182		chr1	61580277	61580562
chr1	91240643	91241202		chr1	51967301	51967601
chr1	64301207	64301997		chr1	90161732	90162631
chr1	91035422	91035599		chr1	6906218	6906725
chr1	170456428	170457442		chr1	179012236	179012732
chr1	88179757	88179988		chr1	131460871	131461580
chr1	92325210	92325795		chr1	43358222	43358621
chr1	163382000	163382829		chr1	135852441	135852613
chr1	140415455	140416290		chr1	106449345	106450320
chr1	194995182	194995468		chr1	133012364	133012882
chr1	152024398	152025730		chr1	37081637	37082416
chr1	191043277	191043482		chr1	144116008	144116707
chr1	62038826	62038986		chr1	118878165	118878907
chr1	140429260	140429581		chr1	153788500	153789450
chr1	56558076	56558799		chr1	138530343	138531006
chr1	179054501	179055058		chr1	90404625	90405095
chr1	74381556	74381760		chr1	136991804	136992386
chr1	52808293	52808917		chr1	39867879	39869326
chr1	192515378	192516125		chr1	176261485	176261740
chr1	24090669	24090883		chr1	87028784	87029245
chr1	181157200	181157419		chr1	73463096	73463732
chr1	134326942	134327224		chr1	43173464	43174217
chr1	121346223	121346433		chr1	133414832	133415799
chr1	161268966	161269146		chr1	51996395	51997461
chr1	120080780	120080915		chr1	178687069	178687380
chr1	191639189	191639751		chr1	153274435	153275230
chr1	86292319	86292611		chr1	176419679	176419934
chr1	24113056	24113365		chr1	51905953	51906771
chr1	183780051	183780595		chr1	167270821	167271699
chr1	93464874	93465347		chr1	180307505	180308380
chr1	183778317	183778807		chr1	35452342	35453553
chr1	53797655	53798183		chr1	168501646	168502729
chr1	185469451	185469898		chr1	71143335	71143776
chr1	59464743	59465245		chr1	187586547	187587049
chr1	181005285	181005696		chr1	106584423	106584574
chr1	125501985	125502417		chr1	178642960	178643685
chr1	83036713	83037178		chr1	193189143	193189718
chr1	138959887	138960131		chr1	64847634	64848010
chr1	192721255	192721454		chr1	189803274	189804066
chr1	82831851	82832661		chr1	127987112	127987353
chr1	6188155	6188987		chr1	51844257	51844514
chr1	58677686	58677829		chr1	192526926	192527516
chr1	170566616	170566837		chr10	60150921	60151589
chr1	86853896	86854337		chr10	21488419	21488789
chr1	65129763	65130586		chr10	3307613	3308600
chr1	97580374	97581062		chr10	68550755	68551551
chr1	64992393	64993661		chr10	120422856	120423114
chr1	74513088	74513295		chr10	22774713	22775002
chr1	113490211	113491050		chr10	68536897	68537170
chr1	55242418	55242628		chr10	116253910	116254531
chr1	179586287	179587173		chr10	96803978	96804908
chr1	121335803	121336264		chr10	24381709	24382136
chr1	37603250	37603634		chr10	21087798	21088121
chr1	79680763	79681072		chr10	108428285	108428888
chr1	9755700	9755880		chr10	94999725	95000009
chr1	194671852	194672420		chr10	86479661	86480275
chr1	64275053	64276022		chr10	83945364	83946151
chr1	9153630	9154154		chr10	97248022	97249178
chr1	85771894	85772407		chr10	111795545	111796263
chr1	121310912	121311279		chr10	111828433	111829124
chr1	153300443	153300695		chr10	40668745	40669141
chr1	132113172	132113487		chr10	75828421	75828905
chr1	131992585	131993239		chr10	121055478	121055786
chr1	97760026	97760159		chr10	20119484	20119728
chr1	78697015	78697421		chr10	96515024	96516261
chr1	97704661	97705653		chr10	10468591	10469257
chr1	130902652	130902809		chr10	43662470	43662741
chr1	193543312	193543681		chr10	111759497	111760094
chr1	6875417	6875933		chr10	42894332	42894620
chr1	192457875	192458306		chr10	82971514	82972025
chr1	105041567	105042035		chr10	12555773	12556186
chr1	74970228	74970976		chr10	120168181	120169126
chr1	151263319	151263914		chr10	119190905	119191387
chr1	37810812	37810916		chr10	95781376	95781626
chr1	91674182	91674628		chr10	12483007	12483989
chr1	140409503	140410110		chr10	17416182	17416785
chr1	132022175	132022611		chr10	3360387	3361106
chr1	152925746	152925895		chr10	107752282	107753223
chr1	87546881	87547076		chr10	61160106	61160422
chr1	113496110	113496267		chr10	16583844	16584486
chr1	13698145	13698363		chr10	95842746	95843447
chr1	156909417	156909619		chr10	44607325	44608102
chr1	137004366	137004681		chr10	42892274	42893290
chr1	93642125	93642523		chr10	102636444	102637018
chr1	171457629	171457862		chr10	111739675	111740280
chr1	64293531	64294053		chr10	68247497	68247925
chr1	106460913	106461293		chr10	37079825	37080046
chr1	52284533	52284801		chr10	12732818	12733216
chr1	21068584	21068998		chr10	99046968	99047876
chr1	40775792	40776445		chr10	122930830	122931750
chr1	39143731	39143900		chr10	85954516	85954898
chr1	93703473	93703953		chr10	43748202	43748738
chr1	31042645	31044061		chr10	14084052	14084317
chr1	74433283	74433524		chr10	75825138	75825433
chr1	34135652	34135786		chr10	24446824	24447458
chr1	65146622	65147047		chr10	24446028	24446730
chr1	38347017	38347357		chr10	107668240	107669266
chr1	23872044	23872669		chr10	107351243	107351870
chr1	91440021	91440116		chr10	120557903	120559223
chr1	36965623	36966165		chr10	37422844	37423468
chr1	130519492	130519958		chr10	59964540	59965260
chr1	128323263	128323733		chr10	81411585	81411773
chr1	87430153	87430582		chr10	44493554	44494472
chr1	151098914	151099074		chr10	120914896	120915422
chr1	43789759	43790296		chr10	89450166	89450990
chr1	74415061	74415486		chr10	24086562	24087078
chr1	87070868	87071079		chr10	60042290	60043009
chr1	121349246	121349380		chr10	119108331	119108607
chr1	105549706	105550122		chr10	24697883	24698702
chr1	13699521	13699875		chr10	115810694	115811302
chr1	132264666	132264979		chr10	68827236	68827850
chr1	69444376	69445269		chr10	30784926	30785306
chr1	125700962	125702113		chr10	115560887	115562051
chr1	60859973	60860141		chr10	93250552	93251445
chr1	69450255	69450872		chr10	111741115	111741857
chr1	58300882	58301061		chr10	86344745	86344908
chr1	53816409	53816677		chr10	3941045	3941772
chr1	60598334	60598652		chr10	18191796	18191992
chr1	170432253	170432833		chr10	59267090	59267760
chr1	118449097	118449462		chr10	52219684	52220180
chr1	91079929	91080755		chr10	17221434	17222204
chr1	177711008	177711782		chr10	68354480	68355173
chr1	74697474	74697727		chr10	113930027	113930456
chr1	25462753	25463013		chr10	43783230	43783846
chr1	64286978	64287609		chr10	95228737	95229267
chr1	130485248	130486851		chr10	68434285	68435898
chr1	161951172	161951810		chr10	18506227	18507144
chr1	172463579	172463843		chr10	125362313	125363229
chr1	191196065	191196292		chr10	93759445	93760047
chr1	155065207	155065573		chr10	89590334	89590717
chr1	181062076	181062528		chr10	3347877	3348378
chr1	43521394	43522362		chr10	67845809	67846636
chr1	30920907	30921075		chr10	122560074	122560781
chr1	53794392	53794578		chr10	125265091	125266637
chr1	61576844	61577057		chr10	95407794	95408032
chr1	181694749	181695496		chr10	111672613	111673408
chr1	184057425	184057778		chr10	40443538	40444834
chr1	52712138	52712418		chr10	60797835	60798520
chr1	74698852	74699194		chr10	21101533	21102720
chr1	37525011	37525326		chr10	111155445	111156010
chr1	58602620	58602996		chr10	71058692	71059249
chr1	136569717	136569911		chr10	43721460	43722039
chr1	41555740	41556046		chr10	119142757	119143501
chr1	40278386	40278550		chr10	19631601	19632151
chr1	143887923	143888735		chr10	95112303	95113327
chr1	39100615	39100827		chr10	95222682	95223665
chr1	9136592	9136798		chr10	88860879	88862639
chr1	153547676	153547816		chr10	97486161	97486835
chr1	13639378	13639953		chr10	12823446	12824162
chr1	185476043	185476408		chr10	120383860	120384430
chr1	108180862	108181304		chr10	12494758	12495581
chr1	69656866	69657143		chr10	40445902	40446375
chr1	4841941	4842689		chr10	85738893	85739687
chr1	133522830	133523270		chr10	76363181	76363749
chr1	183052700	183053172		chr10	21090666	21091834
chr1	60658429	60658764		chr10	39370869	39371053
chr1	16159408	16159754		chr10	111558256	111560135
chr1	9986692	9986958		chr10	86769742	86770163
chr1	40279207	40280058		chr10	115505095	115506504
chr1	191768361	191768906		chr10	75779790	75780118
chr1	161957976	161958427		chr10	96646009	96647012
chr1	105113231	105113840		chr10	111562053	111562302
chr1	91069763	91069914		chr10	9608982	9609846
chr1	31027245	31027577		chr10	16374185	16374380
chr1	88076000	88076269		chr10	95457948	95458942
chr1	56401514	56402058		chr10	107746681	107747593
chr1	132150028	132150809		chr10	17530953	17531538
chr1	91058138	91058645		chr10	50584633	50585325
chr1	131039408	131039867		chr10	111550116	111550660
chr1	183133040	183133139		chr10	37275380	37275579
chr1	157323029	157323487		chr10	111769735	111770897
chr1	133188682	133189030		chr10	86032936	86033529
chr1	156971337	156971674		chr10	12549349	12549499
chr1	98089306	98089671		chr10	111599457	111599908
chr1	14662652	14663180		chr10	127763727	127765138
chr1	93680175	93680632		chr10	39126134	39126832
chr1	105748022	105748725		chr10	77666024	77666752
chr1	133316330	133316620		chr10	14458120	14458415
chr1	58615715	58616162		chr10	40510851	40512068
chr1	58936715	58937285		chr10	93630138	93630839
chr1	39204223	39204840		chr10	12826873	12827259
chr1	69338598	69338975		chr10	105120239	105120730
chr1	71030510	71030794		chr10	24397127	24397719
chr1	133277000	133277298		chr10	68355583	68356383
chr1	75230717	75230972		chr10	115492206	115492460
chr1	40423933	40424326		chr10	96936742	96937019
chr1	185515592	185516439		chr10	68529089	68530137
chr1	151264891	151265058		chr10	72588376	72589118
chr1	44198274	44198897		chr10	70039658	70040340
chr1	121480158	121480313		chr10	124842465	124843095
chr1	52749928	52750386		chr10	98660614	98661155
chr1	30940629	30941096		chr10	115493096	115494402
chr1	191293222	191293488		chr10	121205978	121206737
chr1	132353477	132353930		chr10	114995390	114995976
chr1	55903287	55903716		chr10	12554139	12554819
chr1	75213152	75213350		chr10	75741782	75742308
chr1	134168562	134169555		chr10	111923292	111924429
chr1	79759055	79759278		chr10	118632106	118632514
chr1	98178741	98178949		chr10	18194744	18195315
chr1	191029946	191030172		chr10	20761104	20761618
chr1	151556956	151557435		chr10	128128712	128128954
chr1	62062496	62062812		chr10	117952902	117953617
chr1	177013422	177013678		chr10	43641171	43641948
chr1	121359602	121361017		chr10	121251307	121251907
chr1	59660951	59661253		chr10	13849959	13850774
chr1	133083234	133083604		chr10	43664855	43665542
chr1	83014493	83014964		chr10	20623879	20624111
chr1	87637526	87637861		chr10	12553258	12553693
chr1	58614541	58614870		chr10	120419214	120419453
chr1	138343332	138344382		chr10	93621163	93621378
chr1	69425287	69425753		chr10	37260911	37261381
chr1	171200867	171201280		chr10	9557690	9558047
chr1	71056237	71056501		chr10	120744986	120745634
chr1	38011800	38012919		chr10	7265319	7265723
chr1	60857700	60857873		chr10	111530445	111530999
chr1	156041967	156042160		chr10	95246465	95247077
chr1	93439441	93439570		chr10	92595472	92596088
chr1	74411844	74412183		chr10	39535179	39535700
chr1	156911065	156911265		chr10	85494765	85495566
chr1	69414086	69414536		chr10	7686248	7686478
chr1	25713703	25714110		chr10	39625667	39626063
chr1	126755705	126756533		chr10	68140960	68141226
chr1	143728165	143728317		chr10	98291932	98292642
chr1	121462879	121463028		chr10	111600669	111601169
chr1	130516666	130516814		chr10	39659059	39660472
chr1	183123563	183123878		chr10	40674222	40674682
chr1	54771430	54771929		chr10	120422004	120422665
chr1	124811795	124811965		chr10	43607769	43608235
chr1	170453755	170453899		chr10	125388503	125389899
chr10	127744644	127745010		chr10	75165823	75166618
chr10	7191850	7192458		chr10	75737279	75737731
chr10	17299088	17299412		chr10	43604304	43604813
chr10	116155511	116155787		chr10	43815076	43815730
chr10	108185388	108185772		chr10	77847118	77847955
chr10	42458946	42459274		chr10	111668189	111668376
chr10	67025606	67027098		chr10	68360939	68361611
chr10	21672798	21673087		chr10	127094326	127094771
chr10	125764430	125764959		chr10	68240333	68240761
chr10	116184101	116184310		chr10	24380625	24381287
chr10	127592500	127593316		chr11	52877957	52878524
chr10	44449696	44449981		chr11	112329337	112330072
chr10	80080729	80081088		chr11	102033068	102033868
chr10	117721494	117721741		chr11	24307905	24308676
chr10	80940527	80940975		chr11	113517132	113517701
chr10	70123461	70123775		chr11	89831628	89832090
chr10	115248005	115248477		chr11	113231801	113232616
chr10	7686997	7687423		chr11	61633879	61634215
chr10	75232573	75233104		chr11	109102728	109103228
chr10	95076035	95076188		chr11	103800631	103801589
chr10	118787249	118787744		chr11	43961440	43961901
chr10	75684038	75684531		chr11	3381368	3381762
chr10	75563940	75564294		chr11	113276429	113277600
chr10	94732396	94732531		chr11	113507735	113508543
chr10	95760207	95760739		chr11	91244685	91245459
chr10	116182780	116183692		chr11	5296481	5297964
chr10	80367911	80368458		chr11	87828402	87828926
chr10	99237316	99237832		chr11	62628590	62629005
chr10	95643930	95644642		chr11	72963523	72964062
chr10	52273076	52273297		chr11	109106234	109107006
chr10	68257381	68257954		chr11	59994336	59994850
chr10	117025537	117026372		chr11	5411403	5412106
chr10	21337215	21337385		chr11	8481898	8482355
chr10	122735212	122735863		chr11	68979366	68979866
chr10	45100463	45100801		chr11	112649243	112649939
chr10	98829066	98829894		chr11	107761757	107762525
chr10	128965063	128965351		chr11	103793519	103793851
chr10	81464382	81465806		chr11	6018292	6019192
chr10	75222051	75222964		chr11	54062226	54062372
chr10	57699296	57699560		chr11	54880949	54881442
chr10	41769103	41769542		chr11	73036700	73037300
chr10	79815725	79816037		chr11	30095231	30095629
chr10	128334793	128335305		chr11	60172281	60172555
chr10	88853187	88853864		chr11	8556930	8557294
chr10	44904262	44904859		chr11	117568319	117569102
chr10	42064534	42064922		chr11	88274769	88275218
chr10	43235909	43236596		chr11	88356777	88357349
chr10	59743831	59744358		chr11	63039891	63040460
chr10	121457182	121457313		chr11	88153912	88154339
chr10	115828835	115829261		chr11	60821828	60822099
chr10	95699276	95699848		chr11	24373440	24373696
chr10	58333424	58333746		chr11	113225808	113226017
chr10	94549585	94549817		chr11	52005821	52006053
chr10	21673516	21674398		chr11	24370312	24370625
chr10	45112850	45113210		chr11	99468616	99469480
chr10	30729609	30730042		chr11	120886371	120886790
chr10	128502403	128502862		chr11	40468693	40469615
chr10	125938593	125939579		chr11	23040127	23040524
chr10	25539446	25540230		chr11	3480424	3480846
chr10	98562050	98562339		chr11	31810054	31810258
chr10	84893247	84893781		chr11	88514920	88515352
chr10	95595433	95595622		chr11	57676576	57676840
chr10	11492069	11492254		chr11	8575304	8575508
chr10	26833453	26833715		chr11	99112890	99113562
chr10	67040328	67041024		chr11	112812382	112812843
chr10	6928976	6929295		chr11	113503424	113503573
chr10	85936213	85936746		chr11	40451833	40452482
chr10	77211165	77211537		chr11	68199559	68200692
chr10	66947116	66947568		chr11	110451618	110452083
chr10	118867305	118867456		chr11	39917751	39918182
chr10	115829839	115829959		chr11	19423877	19424808
chr10	26995713	26996595		chr11	19929519	19930197
chr10	90981880	90982108		chr11	119945294	119945769
chr10	125171059	125171994		chr11	83922307	83923004
chr10	121604676	121605217		chr11	118436312	118436972
chr10	41588459	41589011		chr11	54060258	54060772
chr10	75390256	75390572		chr11	60108845	60109144
chr10	127691353	127691749		chr11	83908155	83908962
chr10	80351994	80352278		chr11	74502228	74502937
chr10	121509700	121510754		chr11	113214586	113215535
chr10	127918712	127918880		chr11	31830160	31830743
chr10	81095045	81095699		chr11	119137462	119138014
chr10	60229002	60229325		chr11	68478659	68479228
chr10	37220613	37220798		chr11	108527851	108528529
chr10	44702237	44702408		chr11	22936316	22936705
chr10	99222068	99222426		chr11	63243730	63244522
chr10	82842411	82842674		chr11	63253050	63253637
chr10	75229048	75229395		chr11	74379269	74380217
chr10	17672677	17673016		chr11	80655108	80655599
chr10	59272403	59272776		chr11	89823627	89824532
chr10	122696280	122696917		chr11	109070295	109070972
chr10	61440327	61440704		chr11	89186834	89187471
chr10	98461580	98461871		chr11	87704359	87704563
chr10	111544766	111544994		chr11	54061261	54061456
chr10	26854584	26854957		chr11	8572666	8573562
chr10	83573781	83574117		chr11	99115910	99116253
chr10	115846939	115847231		chr11	109097637	109098421
chr10	102383335	102383578		chr11	87554220	87554849
chr10	95689682	95690152		chr11	93600930	93602399
chr10	42729745	42730501		chr11	53492057	53492366
chr10	123120749	123121367		chr11	112722974	112723335
chr10	17368671	17368971		chr11	113504427	113504944
chr10	4397276	4397483		chr11	107348075	107348526
chr10	115205169	115206330		chr11	43393982	43394503
chr10	117737062	117737593		chr11	63903632	63904247
chr10	34572128	34572823		chr11	113323291	113324440
chr10	71491987	71492421		chr11	116481938	116482258
chr10	88739633	88740287		chr11	102643051	102643198
chr10	108170779	108171105		chr11	99488964	99489740
chr10	115222598	115223618		chr11	84333055	84333342
chr10	59724504	59725125		chr11	94532092	94532665
chr10	83683242	83683638		chr11	3231528	3232212
chr10	44420042	44420726		chr11	76098990	76099942
chr10	86353170	86353520		chr11	49107700	49108160
chr10	75133123	75133293		chr11	70069809	70070470
chr10	94489549	94489845		chr11	72589235	72589703
chr10	80760794	80761254		chr11	114467897	114468733
chr10	82838181	82838830		chr11	107291883	107292559
chr10	71399322	71399873		chr11	88164820	88165176
chr10	108082858	108083651		chr11	63580874	63581116
chr10	40055784	40055962		chr11	87680668	87681334
chr10	129004212	129004532		chr11	112726062	112726489
chr10	91131575	91131930		chr11	88140295	88140779
chr10	37373111	37373301		chr11	8584122	8584826
chr10	123031619	123031770		chr11	100403616	100403990
chr10	117764624	117764911		chr11	89734130	89734780
chr10	102690446	102690877		chr11	57656650	57657108
chr10	70140569	70140707		chr11	8472524	8473014
chr10	41896425	41897346		chr11	79280114	79280539
chr10	95639422	95640180		chr11	4674712	4675945
chr10	19162096	19162461		chr11	115956492	115956970
chr10	99202415	99202758		chr11	68136539	68137151
chr10	82750816	82751151		chr11	112817922	112819010
chr10	71398233	71398963		chr11	87688369	87689088
chr10	121486117	121486722		chr11	95922011	95922832
chr10	43962336	43962735		chr11	118511855	118512244
chr10	117693115	117693422		chr11	4729661	4730595
chr10	99246755	99248005		chr11	33931711	33933102
chr10	82876004	82876764		chr11	113221283	113221843
chr10	67785373	67786073		chr11	85266107	85266795
chr10	108172925	108173521		chr11	74487851	74488497
chr10	34464362	34464661		chr11	108984511	108985281
chr10	59651645	59651931		chr11	74488979	74489700
chr10	81536899	81537293		chr11	121140977	121141308
chr10	83244168	83244604		chr11	109068346	109069670
chr10	19086853	19087363		chr11	115210849	115211104
chr10	84923618	84924131		chr11	113192051	113192332
chr10	75130463	75130605		chr11	65367981	65368305
chr10	22005337	22005578		chr11	86575625	86576258
chr10	30712433	30713131		chr11	105473683	105473929
chr10	19580769	19581144		chr11	112835127	112836039
chr10	75655410	75655647		chr11	112724864	112725064
chr10	24860703	24861438		chr11	8790855	8791216
chr10	76118971	76119276		chr11	4688269	4689318
chr10	117693609	117693777		chr11	3386977	3388162
chr10	117916439	117916576		chr11	64115429	64116012
chr10	43462739	43463148		chr11	100159394	100159989
chr10	81494531	81494707		chr11	8591324	8591599
chr10	57690720	57691607		chr11	112828313	112829278
chr10	96439940	96440358		chr11	4422070	4422611
chr10	89515720	89516391		chr11	67667603	67668182
chr10	59646804	59647202		chr11	102654811	102655487
chr10	98496228	98496650		chr11	85392396	85392873
chr10	66946055	66946618		chr11	88550947	88551369
chr10	7198299	7198473		chr11	109584740	109585509
chr10	115395903	115396389		chr11	16914801	16915763
chr10	93499140	93499718		chr11	44003248	44003469
chr10	21553230	21554207		chr11	31781584	31781925
chr10	121376260	121377319		chr11	95189717	95190265
chr10	89442054	89442237		chr11	82237687	82238584
chr10	8959399	8959735		chr11	113037686	113038104
chr10	19024271	19025673		chr11	88909572	88910123
chr10	99194550	99195049		chr11	24397723	24398131
chr10	75434512	75434894		chr11	74442496	74443630
chr10	96181520	96181753		chr11	109923175	109923540
chr10	95631697	95632071		chr11	83717104	83717592
chr10	127111501	127111943		chr11	112336589	112337459
chr10	63236619	63237492		chr11	4659773	4660778
chr10	42115590	42116200		chr11	113065269	113065496
chr10	125795361	125795772		chr11	87006916	87007818
chr10	60767307	60767991		chr11	101283804	101284672
chr10	70034824	70035199		chr11	88392453	88393083
chr10	75231432	75231841		chr11	4191970	4192618
chr10	23836489	23836866		chr11	88148672	88149144
chr10	102314388	102314579		chr11	49175853	49176813
chr10	81247823	81248839		chr11	106752874	106753828
chr10	75504851	75505585		chr11	63532878	63533956
chr10	19579518	19579712		chr11	55022991	55023497
chr10	43448745	43448931		chr11	112945892	112946048
chr10	99396507	99397057		chr11	70828806	70829456
chr10	42230212	42231425		chr11	7764102	7765681
chr10	59545048	59545736		chr11	99045679	99045893
chr10	91059889	91060099		chr11	99126784	99127346
chr10	43320697	43320862		chr11	88483997	88484405
chr10	70251216	70252046		chr11	12479792	12480764
chr10	67100827	67101008		chr11	24312862	24313059
chr10	127425788	127426172		chr11	8830428	8831210
chr10	114874807	114875030		chr11	59886757	59887354
chr10	66909290	66910760		chr11	63956807	63957758
chr10	7131407	7131922		chr11	119134433	119135044
chr10	7745649	7745843		chr11	112594876	112595638
chr10	44413188	44413494		chr11	70068203	70068496
chr10	99652138	99652393		chr11	88461574	88462117
chr10	59687132	59687441		chr11	70547495	70548028
chr10	121581070	121581256		chr11	96295467	96295872
chr10	98015142	98015995		chr11	8621378	8621812
chr10	42107413	42108157		chr11	94341181	94342665
chr10	8805056	8805596		chr11	87879563	87880399
chr10	111090471	111090785		chr11	67828293	67828974
chr10	98880808	98880995		chr11	58024721	58024932
chr10	34657249	34657708		chr11	31169144	31170370
chr10	81082218	81083271		chr11	3887211	3887963
chr10	127695210	127696082		chr12	33216418	33216717
chr10	98880033	98880578		chr12	67123750	67124450
chr10	108015976	108016434		chr12	71408267	71408955
chr10	75492136	75492297		chr12	72288193	72288808
chr10	69218784	69219297		chr12	71431227	71431746
chr10	99226585	99227277		chr12	35824468	35825074
chr10	80758779	80759042		chr12	12306181	12307046
chr10	67152213	67152541		chr12	119386681	119387112
chr10	116875758	116876445		chr12	72287492	72287980
chr10	75131658	75131932		chr12	107647914	107648303
chr10	122727189	122727552		chr12	112794127	112794383
chr10	91094807	91095040		chr12	25177823	25178113
chr10	89486983	89487315		chr12	110231880	110232750
chr10	59685797	59686199		chr12	108546065	108547496
chr10	117468980	117469111		chr12	104777685	104778202
chr10	84519846	84520005		chr12	12446677	12447160
chr10	21695154	21695466		chr12	82093356	82093672
chr10	85160133	85160665		chr12	79614270	79614573
chr10	62415790	62416115		chr12	25274594	25275076
chr10	108027162	108027397		chr12	64735902	64736815
chr10	99725580	99725742		chr12	79887291	79887685
chr10	59430515	59431200		chr12	33003572	33004095
chr10	4392003	4392387		chr12	116540354	116541105
chr10	125877416	125878012		chr12	104070792	104071158
chr10	108214373	108215072		chr12	29282690	29283330
chr10	121571441	121572069		chr12	84023206	84023749
chr10	43291344	43291992		chr12	116580869	116581143
chr10	64236164	64237065		chr12	107516366	107517067
chr10	54117853	54118614		chr12	76805309	76806173
chr10	127954962	127955518		chr12	79967756	79968110
chr10	42662042	42662215		chr12	26185816	26186507
chr10	90848346	90849066		chr12	32941756	32941998
chr10	13757149	13757305		chr12	79944675	79945330
chr10	128980930	128981310		chr12	64692532	64693261
chr10	71384326	71384729		chr12	16731110	16731837
chr10	91140413	91140514		chr12	79661282	79661714
chr10	97079481	97080034		chr12	117456565	117457038
chr10	116548091	116548257		chr12	112793151	112794028
chr10	42103557	42103941		chr12	109449958	109450502
chr10	125986316	125986951		chr12	35926869	35927382
chr10	118997154	118997343		chr12	79506826	79507626
chr10	119831174	119831633		chr12	27357017	27357846
chr10	69908452	69908681		chr12	12269880	12270754
chr10	98864480	98865264		chr12	118187704	118187955
chr10	93803344	93803488		chr12	112795629	112796034
chr10	80871496	80871888		chr12	108452250	108452909
chr10	18491863	18492331		chr12	100304115	100304807
chr10	75565474	75566510		chr12	108682147	108682731
chr10	45651132	45651631		chr12	25232464	25233424
chr10	119003736	119004463		chr12	79548751	79549211
chr10	24822042	24822572		chr12	80048437	80049200
chr10	69936334	69938056		chr12	102263719	102264078
chr10	94080784	94081108		chr12	108387564	108387703
chr10	99844084	99844622		chr12	55497866	55498221
chr10	19163731	19164066		chr12	86234421	86235038
chr10	59857005	59857543		chr12	88408261	88408978
chr10	115256150	115256659		chr12	118451420	118451914
chr10	122777556	122778320		chr12	25269210	25269807
chr10	98868332	98868989		chr12	44241107	44241695
chr10	70125540	70125697		chr12	108386612	108387316
chr10	19163120	19163464		chr12	72667969	72668390
chr10	66968642	66968905		chr12	91965850	91966372
chr10	9145345	9146050		chr12	106842029	106842847
chr10	39924673	39924944		chr12	17664097	17664628
chr10	127702327	127702510		chr12	116584852	116585422
chr10	41820997	41821536		chr12	58556152	58557108
chr10	52133338	52133923		chr12	116621057	116622152
chr10	43438510	43438795		chr12	119390138	119390711
chr10	99655268	99655471		chr12	79816320	79816584
chr10	98579859	98580087		chr12	73597391	73597943
chr10	117017345	117018000		chr12	78953431	78954767
chr10	91158468	91158844		chr12	105981280	105981987
chr10	17034743	17035536		chr12	26524870	26525809
chr10	127998908	127999250		chr12	76458917	76459574
chr10	4531990	4532310		chr12	82670158	82670751
chr10	24884162	24885234		chr12	58624677	58625496
chr10	93753089	93753308		chr12	100934713	100935422
chr10	4085591	4086077		chr12	80615505	80616202
chr10	59580622	59580844		chr12	82935245	82935990
chr10	80635262	80635829		chr12	107327390	107327900
chr10	107795155	107795663		chr12	9883207	9883711
chr10	91138367	91138565		chr12	71429906	71430703
chr10	77048337	77048523		chr12	69776517	69777324
chr10	89492274	89492459		chr12	35038882	35039929
chr10	37447752	37448028		chr12	35932716	35933343
chr10	24865115	24865329		chr12	35826942	35827394
chr10	95627412	95627747		chr12	82112696	82113187
chr10	57658964	57659623		chr12	105747825	105748577
chr10	77590704	77591492		chr12	17113942	17114326
chr10	20165785	20166032		chr12	17112644	17113326
chr10	61131748	61132115		chr12	29801687	29801966
chr10	96624527	96624923		chr12	107754780	107755318
chr10	108174271	108174380		chr12	17575525	17576533
chr10	121903906	121904475		chr12	57622914	57623696
chr10	62528566	62528886		chr12	107250709	107251322
chr10	42225637	42225797		chr12	17661566	17661911
chr10	20857507	20857687		chr12	40917303	40917918
chr10	66928235	66928886		chr12	85866403	85867282
chr10	26194907	26195159		chr12	104071706	104071930
chr10	91127513	91127694		chr12	104008701	104009382
chr10	59679111	59679544		chr12	111950636	111950800
chr10	61123326	61123930		chr12	111951653	111952395
chr10	60768754	60768936		chr12	100282068	100282830
chr10	118995930	118996660		chr12	24734669	24735509
chr10	85167459	85167900		chr12	70318978	70319590
chr10	62521709	62522124		chr12	71933916	71934662
chr10	51571325	51571896		chr12	90876959	90877421
chr10	82780316	82780648		chr12	116772105	116772651
chr10	119958126	119958573		chr12	73060903	73061487
chr10	79832901	79833900		chr12	29836058	29836352
chr10	40548033	40548493		chr12	29798491	29799433
chr11	120554840	120555523		chr12	79674627	79676109
chr11	95093063	95093641		chr12	40718968	40719466
chr11	115292590	115292761		chr12	91912515	91913181
chr11	35732357	35732689		chr12	108886933	108887515
chr11	69078999	69079128		chr12	86823955	86824527
chr11	20144750	20145373		chr12	12263328	12263932
chr11	106514472	106514729		chr12	71922819	71923388
chr11	21108062	21108351		chr12	32944785	32945356
chr11	69385006	69385351		chr12	25265623	25266261
chr11	80085396	80085553		chr12	84277265	84278371
chr11	6631238	6631687		chr12	83434099	83434634
chr11	121137790	121138033		chr12	104002365	104003602
chr11	6111619	6112320		chr12	79827138	79828057
chr11	103691147	103691399		chr12	79966844	79967394
chr11	78777934	78778633		chr12	8809890	8810540
chr11	78965184	78965495		chr12	32936125	32937065
chr11	69377679	69378247		chr12	25208949	25209874
chr11	72847983	72848500		chr12	76529557	76529948
chr11	35758918	35759353		chr12	76666672	76667248
chr11	101364524	101365168		chr12	12225591	12226200
chr11	22884994	22885272		chr12	70136196	70137027
chr11	21139560	21140125		chr12	91101476	91102220
chr11	6167426	6167660		chr12	104073424	104073694
chr11	78434044	78434492		chr12	17636354	17637203
chr11	99426906	99427195		chr12	75450183	75450348
chr11	87031813	87032103		chr12	84805270	84806318
chr11	74756534	74757091		chr12	112690869	112691035
chr11	101562414	101562805		chr12	16870191	16871078
chr11	3101175	3102430		chr12	107694837	107696438
chr11	59940434	59940560		chr12	64249948	64250219
chr11	31751117	31751764		chr12	104184370	104184937
chr11	96181329	96181605		chr12	110497132	110497625
chr11	72846776	72846964		chr12	78920224	78920514
chr11	79315021	79315469		chr12	16307925	16308126
chr11	78408340	78409118		chr12	116564513	116564866
chr11	60336282	60336462		chr12	77610379	77610916
chr11	118994627	118994773		chr12	105761251	105761425
chr11	45860571	45860784		chr12	12810057	12811217
chr11	72712911	72713340		chr12	108392269	108393357
chr11	121253473	121253723		chr12	77074741	77075357
chr11	106812446	106812949		chr12	102915919	102916607
chr11	30200536	30200715		chr12	80209910	80211454
chr11	54257117	54257269		chr12	58477645	58478158
chr11	12405617	12406079		chr12	32230333	32231082
chr11	62473634	62473785		chr12	91932739	91933143
chr11	98763016	98763793		chr12	107758096	107759019
chr11	94257589	94257739		chr13	111193880	111194678
chr11	53803605	53804060		chr13	37728712	37729574
chr11	6155078	6155310		chr13	113596870	113597541
chr11	69955755	69956057		chr13	18858310	18858880
chr11	101999358	101999735		chr13	112192307	112192916
chr11	79181867	79182628		chr13	41330980	41331359
chr11	19973681	19973990		chr13	60007473	60008177
chr11	120134970	120135556		chr13	58840588	58841488
chr11	60387771	60388468		chr13	98945861	98946460
chr11	35734707	35735159		chr13	98104255	98104963
chr11	57694432	57694880		chr13	44125928	44126715
chr11	95689462	95689744		chr13	29210272	29211038
chr11	77752585	77752993		chr13	115207486	115208309
chr11	121328398	121328701		chr13	32014307	32014818
chr11	49090279	49090446		chr13	37512824	37513048
chr11	83763627	83763980		chr13	112743777	112745047
chr11	98945691	98945837		chr13	72209858	72210843
chr11	99427491	99428225		chr13	110999861	111000342
chr11	101152750	101153340		chr13	10394095	10394884
chr11	116426341	116426545		chr13	112196899	112197055
chr11	80629421	80629821		chr13	19066089	19066790
chr11	79183180	79183730		chr13	42253666	42254405
chr11	98887615	98888260		chr13	30834930	30835199
chr11	94504420	94504534		chr13	92588355	92589257
chr11	54187432	54187661		chr13	28417414	28418404
chr11	78828437	78828606		chr13	49178653	49179533
chr11	62212318	62212601		chr13	109876559	109876808
chr11	59941239	59942637		chr13	36620374	36621628
chr11	90666271	90666906		chr13	59011099	59011941
chr11	119873517	119873952		chr13	95207059	95207648
chr11	67896879	67897578		chr13	42236098	42236630
chr11	99414516	99415237		chr13	56691980	56692618
chr11	4023269	4023810		chr13	75726523	75727271
chr11	94614443	94615056		chr13	46572047	46572448
chr11	95389046	95389228		chr13	31458670	31459404
chr11	73132265	73132476		chr13	55376501	55376785
chr11	121795990	121796400		chr13	24182800	24183361
chr11	96030536	96031108		chr13	110568518	110569236
chr11	31834063	31834514		chr13	98150059	98150613
chr11	11928353	11928907		chr13	98225810	98226132
chr11	118994004	118994139		chr13	98148410	98148610
chr11	121725034	121725597		chr13	97462140	97462994
chr11	61146185	61146445		chr13	21195394	21195895
chr11	103396767	103396943		chr13	29177945	29178748
chr11	87048753	87050133		chr13	101862002	101862594
chr11	43023170	43023850		chr13	24949781	24950499
chr11	78430980	78431469		chr13	45307992	45308409
chr11	118132686	118132978		chr13	23069220	23069808
chr11	105950659	105950847		chr13	31779299	31779882
chr11	54242400	54243363		chr13	3694811	3695325
chr11	98005012	98005428		chr13	112189057	112189372
chr11	118265672	118266014		chr13	56747220	56748152
chr11	54428079	54428514		chr13	93827435	93827649
chr11	80711243	80711677		chr13	98093430	98094547
chr11	62615536	62615751		chr13	112326093	112326747
chr11	116541066	116541492		chr13	30837856	30838169
chr11	117101290	117101825		chr13	115033001	115033622
chr11	78427655	78427988		chr13	24135173	24136010
chr11	20898459	20898928		chr13	63951890	63952670
chr11	58985362	58986003		chr13	41453385	41453842
chr11	69698930	69699194		chr13	97821609	97822179
chr11	98883667	98884171		chr13	89907494	89907988
chr11	68032441	68032793		chr13	56449695	56450351
chr11	119715549	119716423		chr13	98623049	98623576
chr11	51404856	51405306		chr13	32036932	32037146
chr11	78430475	78430749		chr13	20454420	20454674
chr11	60836576	60836761		chr13	94122281	94122516
chr11	21184498	21185556		chr13	53298195	53299133
chr11	31843085	31843530		chr13	119333704	119334470
chr11	54748689	54749221		chr13	70681330	70682465
chr11	76008183	76008478		chr13	31308875	31309712
chr11	66968438	66969119		chr13	49316449	49317391
chr11	32558085	32558508		chr13	43531006	43531790
chr11	59211116	59211252		chr13	115213540	115213981
chr11	119717213	119717489		chr13	46534177	46534713
chr11	22821239	22821661		chr13	108860799	108861399
chr11	108625577	108625793		chr13	98117477	98117957
chr11	76479178	76479301		chr13	72301248	72301457
chr11	76617880	76618409		chr13	37908002	37908853
chr11	66942118	66942413		chr13	72301688	72302392
chr11	93937454	93937565		chr13	29162589	29163565
chr11	120521081	120521207		chr13	91248342	91248837
chr11	120898108	120898522		chr13	103957071	103958036
chr11	51865732	51866546		chr13	73290111	73290790
chr11	107043384	107043760		chr13	98744552	98745264
chr11	76916425	76917758		chr13	63885596	63885934
chr11	80110253	80110485		chr13	56600564	56600899
chr11	102241230	102241712		chr13	81037357	81037977
chr11	86681307	86681660		chr13	108489379	108490328
chr11	71198871	71199831		chr13	44737439	44737609
chr11	12501568	12502042		chr13	54438744	54439567
chr11	62476327	62476489		chr13	32033648	32034353
chr11	80748841	80749048		chr13	70825059	70825903
chr11	76823717	76824019		chr13	29202170	29203032
chr11	4861107	4861284		chr13	56582013	56582943
chr11	105947716	105947882		chr13	54439897	54440462
chr11	120515519	120516071		chr13	95140527	95141146
chr11	84889323	84889720		chr13	37666344	37667253
chr11	121698491	121698738		chr13	51776882	51777742
chr11	61629744	61630076		chr13	116953910	116954194
chr11	20896200	20896658		chr13	97524853	97525479
chr11	115753285	115754022		chr13	37667634	37668253
chr11	73183252	73183361		chr13	109481374	109481960
chr11	63055569	63056048		chr13	117031473	117032118
chr11	98580207	98581060		chr13	24709529	24710496
chr11	45713013	45713296		chr13	41458520	41459252
chr11	67588900	67589312		chr13	98684092	98685076
chr11	104397235	104397534		chr13	108258878	108259559
chr11	50139500	50140022		chr13	52110728	52111250
chr11	20469388	20470177		chr13	28171416	28171973
chr11	69854137	69854349		chr13	42260562	42261390
chr11	117990037	117990414		chr13	98164978	98165484
chr11	53331106	53331569		chr13	100988943	100989595
chr11	96187368	96187712		chr13	63642699	63643152
chr11	53256454	53256738		chr13	30154267	30154919
chr11	73131098	73131227		chr13	108116433	108117044
chr11	115964584	115965377		chr13	48716936	48717440
chr11	99458842	99459378		chr13	28991612	28992885
chr11	69541392	69542009		chr13	43473340	43473509
chr11	119046756	119047337		chr13	117594398	117595331
chr11	21158719	21159034		chr13	44701671	44702394
chr11	84033622	84034118		chr13	36867673	36868462
chr11	120615724	120615899		chr13	45213325	45214086
chr11	119044896	119045331		chr13	64311407	64311585
chr11	74750594	74751437		chr13	100409893	100410228
chr11	88004120	88004431		chr13	110574957	110575905
chr11	72820980	72821417		chr13	45181635	45182394
chr11	101519406	101519663		chr13	54598847	54599259
chr11	56003176	56003449		chr13	41548305	41548767
chr11	90224830	90225312		chr13	75199427	75199839
chr11	55217552	55218119		chr13	60110253	60110913
chr11	21428809	21429066		chr13	95924350	95924780
chr11	91289139	91289815		chr13	93889809	93890371
chr11	98874953	98875306		chr13	98720714	98721343
chr11	93950171	93950476		chr13	93752323	93753049
chr11	98918235	98918724		chr13	63917139	63917786
chr11	70472609	70473787		chr13	109837417	109838180
chr11	88631176	88631427		chr13	31963938	31964291
chr11	101675273	101675820		chr13	34083955	34084517
chr11	97228956	97229268		chr13	98578507	98579026
chr11	54813233	54813834		chr13	20182237	20182800
chr11	43144161	43144653		chr13	20912887	20913120
chr11	22267100	22267294		chr13	99815932	99816138
chr11	58250490	58250866		chr13	28532123	28532670
chr11	5737085	5737630		chr13	58927670	58928346
chr11	21564624	21565033		chr13	63082488	63083627
chr11	61319166	61319860		chr13	98594032	98595461
chr11	104364280	104364445		chr13	29940746	29941474
chr11	22883578	22884256		chr13	63324078	63324547
chr11	115347461	115347747		chr13	75160357	75160980
chr11	76803259	76803523		chr13	112189620	112190153
chr11	120131056	120131464		chr13	36595278	36595972
chr11	20151504	20152485		chr13	102896087	102896230
chr11	43565336	43566114		chr13	99307876	99308421
chr11	20357725	20358146		chr13	111291399	111292395
chr11	118978855	118978988		chr13	111659420	111659941
chr11	22781314	22781741		chr13	49307357	49307958
chr11	66973473	66973778		chr13	37697839	37698073
chr11	55045203	55045678		chr13	40875293	40875951
chr11	117280086	117280287		chr13	41457494	41457738
chr11	9177356	9177995		chr13	115025542	115025963
chr11	116351313	116351884		chr13	112327662	112327843
chr11	79983962	79984145		chr13	54436911	54437472
chr11	101163541	101163768		chr13	97825931	97826238
chr11	102558827	102559282		chr13	108453227	108453840
chr11	59864298	59864642		chr13	72198230	72199183
chr11	106607506	106607729		chr13	63230685	63232185
chr11	20492111	20492325		chr13	112206328	112207002
chr11	95387370	95387809		chr13	49224374	49224893
chr11	103689666	103689911		chr13	45508509	45508812
chr11	100924493	100924817		chr13	119256075	119256833
chr11	57769922	57770178		chr13	38972286	38973341
chr11	121697576	121697984		chr13	46023362	46024308
chr11	23863726	23864765		chr13	114419128	114419743
chr11	29772084	29772817		chr13	41457957	41458044
chr11	20813924	20814458		chr13	93836591	93837028
chr11	31902666	31902861		chr13	93839136	93839623
chr11	94198625	94199323		chr13	98167525	98167719
chr11	19993899	19994062		chr13	75163312	75163826
chr11	84032593	84032991		chr13	44455320	44455824
chr11	115181971	115182545		chr13	29769738	29770062
chr11	78401546	78402466		chr13	102578593	102579277
chr11	101356083	101356297		chr13	63956987	63957479
chr11	120571202	120571336		chr13	90994831	90995232
chr11	29099050	29099626		chr13	98120628	98121271
chr11	117819072	117819356		chr13	45380994	45381135
chr11	80168640	80169297		chr13	20917839	20918529
chr11	120299710	120299847		chr14	120603811	120604629
chr11	53418013	53418356		chr14	45179109	45179915
chr11	51767709	51768769		chr14	59805819	59807159
chr11	119432770	119432989		chr14	102671293	102671961
chr11	4249162	4249657		chr14	76595362	76595813
chr11	56113412	56113862		chr14	67484483	67485871
chr11	115159846	115160267		chr14	47799374	47800175
chr11	72782217	72782607		chr14	22090773	22091661
chr11	99441085	99441985		chr14	23830435	23831169
chr11	9153604	9153890		chr14	61985266	61985807
chr11	17176630	17177083		chr14	55301405	55302704
chr11	84146199	84146485		chr14	76185324	76185842
chr11	33601381	33601889		chr14	74851881	74852371
chr11	67563089	67563618		chr14	16954642	16955275
chr11	68564376	68565579		chr14	22081627	22082195
chr11	21600167	21600356		chr14	67108987	67109205
chr11	52480767	52480900		chr14	70564026	70564645
chr11	87682148	87682376		chr14	23966342	23966516
chr11	101162266	101162603		chr14	30011877	30012151
chr11	103357066	103357488		chr14	99455820	99456365
chr11	11923506	11923651		chr14	25015313	25016003
chr11	5283997	5284493		chr14	100458917	100459426
chr11	43141296	43141456		chr14	60529107	60529748
chr11	45820976	45821372		chr14	51793612	51794653
chr11	84955306	84955586		chr14	60926045	60926253
chr11	121750749	121751035		chr14	60609273	60609515
chr11	116488762	116489301		chr14	76751181	76752178
chr11	95821595	95821794		chr14	76597494	76598184
chr11	20524521	20524854		chr14	76068423	76068713
chr11	95672136	95672447		chr14	99339705	99340605
chr11	5739851	5740016		chr14	61056639	61057800
chr11	77279020	77279226		chr14	121546486	121547159
chr11	118049674	118050467		chr14	101899002	101899516
chr11	57993085	57993585		chr14	20806378	20806862
chr11	4638872	4639088		chr14	76598538	76599180
chr11	100934335	100934460		chr14	55164182	55164464
chr11	21226183	21226616		chr14	54243665	54244501
chr11	119574896	119575164		chr14	58631311	58631653
chr11	4035211	4036135		chr14	121967219	121967548
chr11	4112934	4113413		chr14	77030923	77031151
chr11	63024321	63024518		chr14	60098920	60099454
chr11	103964144	103964331		chr14	58635584	58636295
chr11	117912678	117913468		chr14	79157319	79158318
chr11	80870650	80871017		chr14	76733069	76733756
chr11	43793202	43793443		chr14	30015126	30015372
chr11	93457886	93458455		chr14	73502874	73503898
chr11	116209337	116209549		chr14	76309647	76310828
chr11	116193266	116193422		chr14	61290770	61291260
chr11	71512845	71513155		chr14	49128676	49129529
chr11	21549589	21550589		chr14	105619396	105619602
chr11	117914441	117915013		chr14	23974240	23975232
chr11	60734260	60734693		chr14	58421874	58422628
chr11	116521091	116521480		chr14	61757203	61757758
chr11	119526669	119526877		chr14	101465954	101466323
chr11	78400685	78401008		chr14	32771981	32772506
chr11	11851297	11851659		chr14	61060401	61060744
chr11	75576525	75576692		chr14	118688532	118689301
chr11	100719406	100719655		chr14	48879923	48880482
chr11	121757092	121757376		chr14	108976852	108977319
chr11	32566146	32566596		chr14	120337620	120338489
chr11	63052896	63053273		chr14	46060790	46061539
chr11	4101946	4102257		chr14	59535751	59536021
chr11	75950670	75950904		chr14	76687100	76687544
chr11	63050470	63050892		chr14	76570275	76570687
chr11	101017165	101017497		chr14	40829826	40830660
chr11	89012360	89012565		chr14	51143495	51143702
chr11	51832492	51832912		chr14	58662652	58663974
chr11	22274086	22274408		chr14	76688104	76688424
chr11	115784893	115785220		chr14	99805937	99806455
chr11	62104039	62104518		chr14	59843213	59843907
chr11	73257280	73257921		chr14	121103219	121103850
chr11	73242900	73243174		chr14	27042534	27042888
chr11	115872459	115873036		chr14	79134894	79135394
chr11	51813061	51813283		chr14	69103434	69104023
chr11	73336782	73337182		chr14	51069031	51069430
chr11	21223600	21223759		chr14	76614751	76615578
chr11	4953985	4954354		chr14	74847469	74848516
chr11	117877917	117878737		chr14	64697291	64698146
chr11	118298836	118299326		chr14	14665979	14666586
chr11	55013926	55014067		chr14	121099839	121100256
chr11	67721400	67721943		chr14	34154611	34155210
chr11	58249291	58249966		chr14	75911805	75912089
chr11	94425291	94425593		chr14	22589597	22589844
chr11	60505487	60505644		chr14	101904525	101905545
chr11	79134624	79135190		chr14	104466132	104466679
chr11	79662051	79662423		chr14	79259132	79260561
chr11	62466663	62467045		chr14	67476323	67476995
chr11	78254134	78254318		chr14	79986763	79987364
chr11	20567416	20567542		chr14	121958994	121959506
chr11	118012638	118012937		chr14	122731201	122731844
chr11	20783570	20783884		chr14	60058795	60059268
chr11	69423891	69424274		chr14	118473458	118474648
chr11	89031292	89031481		chr14	60645931	60646837
chr11	113903286	113903428		chr14	72723270	72723904
chr11	60061588	60062092		chr14	99613901	99614441
chr11	106101687	106101997		chr14	79981241	79982059
chr11	115350026	115350326		chr14	79985292	79985881
chr11	11794710	11794961		chr14	69965563	69965892
chr11	20788059	20788334		chr14	16604481	16605109
chr11	120222379	120223188		chr14	99236937	99237575
chr11	84353257	84353727		chr14	16732083	16732446
chr11	72496559	72497345		chr14	121110496	121111404
chr11	32553679	32555653		chr14	30646067	30646260
chr11	54944555	54945289		chr14	10396744	10397430
chr11	88015791	88016140		chr14	76622561	76624053
chr11	3100184	3100487		chr14	65636806	65637514
chr11	69102463	69102625		chr14	16728228	16728814
chr11	62929750	62930232		chr14	86238889	86239559
chr11	57707463	57707639		chr14	99851353	99852305
chr11	74685106	74685559		chr14	60984820	60985365
chr11	63026656	63027026		chr14	15801635	15802169
chr11	118312093	118312745		chr14	68038584	68039219
chr11	30156070	30156584		chr14	76748980	76749362
chr11	3789922	3790734		chr14	24253451	24254317
chr11	70877802	70878009		chr14	78525757	78526908
chr11	80669888	80670023		chr14	59534876	59535223
chr11	60217624	60217998		chr14	58597607	58598231
chr11	101568500	101569190		chr14	98084688	98085549
chr11	50159447	50159787		chr14	79916777	79917654
chr11	63054619	63055025		chr14	88508426	88508729
chr11	4605443	4605875		chr14	61098269	61098567
chr11	59222429	59222568		chr14	59807584	59808235
chr11	116247272	116248134		chr14	98023486	98024053
chr11	78897747	78898174		chr14	122719711	122720287
chr11	121326058	121326369		chr14	32372350	32373192
chr11	4691962	4692611		chr14	55461838	55462190
chr11	51739155	51739403		chr14	20607504	20608067
chr11	78438320	78438946		chr14	78528841	78529142
chr11	6566380	6566732		chr14	76662745	76663366
chr11	66945200	66945821		chr14	74852792	74853566
chr11	60427575	60428173		chr14	117028617	117028891
chr11	76009097	76009400		chr14	58175583	58176404
chr11	20488872	20489253		chr14	76216420	76216716
chr11	26449900	26450303		chr14	65881513	65881835
chr11	44425691	44425967		chr14	101469351	101470114
chr11	16804035	16804448		chr14	25825169	25825358
chr11	60323847	60324193		chr14	70584040	70584649
chr11	86953248	86953430		chr14	65878620	65879301
chr11	43075517	43076090		chr14	22745766	22746455
chr11	77200893	77201276		chr14	60172410	60172948
chr11	78447218	78447501		chr15	61800030	61800552
chr11	106055376	106055678		chr15	54294305	54295446
chr11	6308096	6308661		chr15	78845921	78846083
chr11	80171728	80172345		chr15	93710567	93711870
chr11	86973290	86973559		chr15	77856547	77856917
chr11	63099310	63099884		chr15	91566545	91567117
chr11	50166981	50167441		chr15	28307754	28307888
chr11	21100758	21101181		chr15	79323374	79323855
chr11	116268168	116268671		chr15	61487166	61487768
chr11	101415073	101415508		chr15	37874166	37874669
chr11	116683647	116684167		chr15	86021263	86021810
chr11	60465951	60466518		chr15	28004150	28004753
chr11	63035395	63036342		chr15	101382765	101383359
chr11	19961066	19961566		chr15	63442170	63442827
chr11	86323715	86324612		chr15	67758258	67758782
chr11	56062191	56062327		chr15	6555579	6555967
chr11	95500333	95500711		chr15	77919180	77920017
chr11	23701924	23702189		chr15	81032893	81033580
chr11	117319928	117320863		chr15	7320757	7321488
chr11	109970498	109970860		chr15	7118743	7119227
chr11	94633049	94633481		chr15	38310303	38310809
chr11	50767162	50767449		chr15	27684565	27684892
chr11	29836973	29837429		chr15	68972023	68972896
chr11	115460008	115460349		chr15	7075167	7075695
chr11	74496788	74497168		chr15	34234722	34234898
chr11	51746808	51747447		chr15	61620292	61620425
chr11	74754762	74754897		chr15	67467331	67468193
chr11	84357690	84358049		chr15	86230405	86230554
chr11	53929746	53930642		chr15	99852543	99853211
chr11	97528351	97528719		chr15	25913658	25914072
chr11	120984472	120985177		chr15	38047296	38047936
chr11	5533106	5533482		chr15	61789103	61789351
chr11	53930855	53931643		chr15	58841491	58842184
chr11	106045236	106045536		chr15	61535465	61536564
chr11	79030647	79031353		chr15	67745271	67745927
chr11	105581998	105582333		chr15	94571562	94571880
chr11	3368999	3369287		chr15	64105304	64105574
chr11	54906685	54906837		chr15	37102197	37102803
chr11	76920774	76921500		chr15	76152551	76152737
chr11	39779921	39780931		chr15	59122877	59123483
chr11	94529334	94529880		chr15	61481700	61482424
chr11	44425145	44425383		chr15	16983861	16984123
chr11	76770601	76770915		chr15	35654132	35654921
chr11	95032900	95033661		chr15	61618739	61619555
chr11	106555848	106556546		chr15	53490757	53491458
chr11	79104976	79105892		chr15	84697524	84698063
chr11	101433320	101433481		chr15	73492048	73492738
chr11	117816507	117817095		chr15	99512194	99512503
chr11	57496461	57497059		chr15	94592681	94592950
chr11	4111082	4111309		chr15	84813009	84813194
chr11	62957695	62958080		chr15	61789730	61790871
chr11	116718569	116718812		chr15	91565042	91565709
chr11	11939769	11939871		chr15	62178617	62178897
chr11	87599433	87599698		chr15	61506278	61507055
chr11	61638118	61638351		chr15	5528408	5529039
chr11	20475676	20475908		chr15	73897599	73898077
chr11	87040102	87040401		chr15	96956814	96957325
chr11	29801102	29802073		chr15	83535164	83536169
chr11	84389284	84389778		chr15	28218618	28219252
chr11	61352055	61352499		chr15	61797676	61798221
chr11	4826293	4826518		chr15	6628535	6628934
chr12	100831099	100831309		chr15	67149707	67150029
chr12	102826407	102826741		chr15	81356640	81356859
chr12	91579541	91580015		chr15	54810576	54811165
chr12	32299456	32300344		chr15	101182499	101183175
chr12	4313738	4314312		chr15	32023801	32024115
chr12	4245758	4246270		chr15	80979585	80980144
chr12	32726952	32727448		chr15	94656768	94657138
chr12	84393706	84394405		chr15	3488662	3489540
chr12	32430700	32430970		chr15	64100067	64100781
chr12	59125047	59125171		chr15	82170615	82171471
chr12	54857926	54858421		chr15	5513163	5513551
chr12	32348605	32349096		chr15	77792914	77793817
chr12	32314885	32315722		chr15	62118648	62119357
chr12	31564038	31564256		chr15	62212196	62212841
chr12	32785928	32786607		chr15	64695639	64696350
chr12	69519507	69519633		chr15	83530339	83530938
chr12	30853927	30854470		chr15	62112295	62112723
chr12	76979516	76979884		chr15	93591896	93592248
chr12	52382823	52383392		chr15	56774466	56775406
chr12	102699759	102699888		chr15	28141428	28141792
chr12	77051170	77051641		chr15	77104248	77104738
chr12	79141535	79141671		chr15	11539501	11539894
chr12	31421907	31422539		chr15	91268437	91269102
chr12	52312122	52312360		chr15	79192541	79193811
chr12	78000464	78000827		chr15	39813466	39814523
chr12	78890031	78890557		chr15	25910904	25911458
chr12	78760932	78761321		chr15	34461758	34462509
chr12	102426179	102426670		chr15	59010533	59011350
chr12	71044587	71045213		chr15	53480235	53480899
chr12	7984204	7984328		chr15	67019276	67019530
chr12	75683660	75683855		chr15	68287006	68288275
chr12	116512596	116512707		chr15	59495292	59495933
chr12	21165144	21165504		chr15	94620904	94621381
chr12	84241289	84241698		chr15	33973305	33974021
chr12	117676186	117676639		chr15	7137599	7138039
chr12	76930201	76930474		chr15	7618071	7618360
chr12	64357048	64357629		chr15	86009690	86010138
chr12	102712783	102713020		chr15	63436443	63436881
chr12	73831525	73832197		chr15	3580308	3580735
chr12	59005510	59005831		chr15	25688387	25689675
chr12	81933327	81933817		chr15	76154346	76154710
chr12	4159056	4159665		chr15	62137254	62137952
chr12	110967109	110967510		chr15	62041925	62042292
chr12	81235591	81236178		chr15	91548666	91549383
chr12	3284212	3284859		chr15	38461797	38462105
chr12	69414972	69415437		chr15	62017318	62017931
chr12	32444848	32445349		chr15	77907571	77908386
chr12	54621965	54622216		chr15	70600839	70601260
chr12	13242565	13242712		chr15	99504842	99505173
chr12	87394237	87394760		chr15	84842367	84842843
chr12	116317512	116318076		chr15	59380611	59381020
chr12	81409094	81409314		chr15	62041254	62041418
chr12	98509049	98509197		chr15	99509713	99510710
chr12	86904381	86904725		chr15	100774319	100774920
chr12	36818306	36818459		chr15	36580238	36581105
chr12	32292869	32293075		chr15	85990668	85991981
chr12	104835508	104835901		chr15	32562638	32563242
chr12	104888107	104888678		chr15	62902617	62903419
chr12	40029356	40029532		chr15	81254308	81255486
chr12	104140532	104141031		chr15	27910167	27910471
chr12	85754723	85755067		chr15	51775211	51776410
chr12	55480420	55481088		chr15	73601672	73602529
chr12	54640396	54640661		chr15	27992006	27992433
chr12	31926626	31926954		chr15	11757949	11758413
chr12	100171863	100172090		chr15	37672276	37673096
chr12	81434772	81435157		chr15	82009992	82010308
chr12	72829209	72829417		chr15	17050186	17050413
chr12	73943466	73943648		chr15	28007587	28008096
chr12	105805824	105806221		chr15	62712476	62712962
chr12	100759814	100760305		chr15	77376724	77377566
chr12	25117960	25118403		chr15	57853413	57854780
chr12	75992248	75992750		chr15	67515079	67515723
chr12	4573999	4574401		chr15	99504262	99504679
chr12	111697760	111698602		chr16	93102088	93102511
chr12	71875764	71876350		chr16	21182285	21182433
chr12	71897549	71897861		chr16	45927592	45928288
chr12	41089741	41090314		chr16	87683652	87684185
chr12	51721579	51722263		chr16	95778837	95779768
chr12	21176384	21176692		chr16	93790156	93790611
chr12	81746680	81746874		chr16	29893705	29894665
chr12	44922283	44922778		chr16	93042362	93043599
chr12	110973006	110973663		chr16	33325829	33326880
chr12	71051140	71051439		chr16	85041267	85041844
chr12	40253260	40253543		chr16	57509852	57510335
chr12	117823957	117824190		chr16	92830625	92831708
chr12	54378568	54378861		chr16	19879850	19880104
chr12	7984477	7984659		chr16	34806913	34807704
chr12	36050384	36050592		chr16	50753551	50753938
chr12	76909156	76909579		chr16	95860002	95860641
chr12	72785212	72785832		chr16	95696057	95696367
chr12	75805829	75806525		chr16	95926416	95927098
chr12	112316937	112317649		chr16	95806208	95807042
chr12	4046055	4046306		chr16	32559480	32559979
chr12	73755660	73755971		chr16	52144816	52145815
chr12	69704976	69705539		chr16	68401951	68402838
chr12	81511031	81511185		chr16	10311948	10312337
chr12	73894954	73895124		chr16	20883049	20883448
chr12	32440647	32440812		chr16	24476930	24477284
chr12	32451244	32451728		chr16	11504841	11506208
chr12	73836131	73836453		chr16	33621126	33621830
chr12	83913499	83913799		chr16	57495360	57496279
chr12	36187141	36187500		chr16	92119022	92119648
chr12	64259185	64259567		chr16	13329991	13330936
chr12	76948719	76949285		chr16	17345188	17346028
chr12	40113690	40114334		chr16	97685769	97686383
chr12	28841272	28841568		chr16	21202438	21202732
chr12	91699602	91699724		chr16	92953145	92953697
chr12	91040424	91040944		chr16	32563008	32563703
chr12	17551351	17551811		chr16	22409004	22409367
chr12	117414045	117414477		chr16	39672480	39672890
chr12	111881663	111882073		chr16	91971503	91971975
chr12	84308391	84308558		chr16	34084091	34084545
chr12	31815938	31816222		chr16	20911180	20911377
chr12	54937632	54938152		chr16	95848429	95849034
chr12	84794785	84794887		chr16	91969485	91970000
chr12	85113348	85113568		chr16	95823835	95825612
chr12	52002120	52002291		chr16	95814445	95815097
chr12	111767686	111767916		chr16	22613269	22614628
chr12	78891241	78891425		chr16	11315745	11316492
chr12	85342469	85342617		chr16	85128145	85128649
chr12	71029907	71030755		chr16	30471917	30472833
chr12	39978132	39978469		chr16	45431786	45432502
chr12	102711614	102711897		chr16	97401518	97402747
chr12	91176893	91178400		chr16	56881455	56881932
chr12	78759020	78759403		chr16	92643976	92646220
chr12	84226474	84227389		chr16	52118672	52119648
chr12	54158171	54158554		chr16	29911141	29911477
chr12	84233302	84233983		chr16	18144111	18144686
chr12	54641431	54641683		chr16	90390649	90391074
chr12	85619477	85620000		chr16	95924079	95924347
chr12	34997406	34998364		chr16	94827060	94827853
chr12	10410647	10411169		chr16	57454064	57454598
chr12	110981850	110981962		chr16	11781990	11782515
chr12	74130645	74131151		chr16	95995087	95995458
chr12	74089397	74090337		chr16	44289167	44289900
chr12	80832290	80832696		chr16	39706252	39706955
chr12	85127079	85127575		chr16	5515732	5516419
chr12	81402318	81403205		chr16	30790122	30790387
chr12	82077548	82077900		chr16	90394695	90395044
chr12	54642678	54643221		chr16	38945602	38946186
chr12	41085776	41086138		chr16	51354266	51354611
chr12	95753296	95754000		chr16	37975805	37976163
chr12	8223016	8223534		chr16	88412251	88412610
chr12	10411532	10411971		chr16	55619534	55620193
chr12	110438495	110439115		chr16	21831564	21832142
chr12	80646360	80646690		chr16	87324608	87325149
chr12	69511907	69512400		chr16	44600860	44602783
chr12	24890270	24890396		chr16	33916370	33917257
chr12	95652237	95652950		chr16	57496639	57496960
chr12	53441557	53442281		chr16	97632699	97633381
chr12	102618602	102618755		chr16	37989827	37990298
chr12	79481820	79482287		chr16	57685804	57686757
chr12	117481058	117481419		chr16	87341014	87341682
chr12	110480771	110481012		chr16	35588714	35589103
chr12	116271186	116271360		chr16	35236813	35237534
chr12	73861389	73862105		chr16	60687192	60687511
chr12	69407959	69408325		chr16	93082960	93083379
chr12	59097182	59097313		chr16	10663952	10664788
chr12	85397290	85398310		chr16	10849812	10850544
chr12	52152195	52152423		chr16	93092793	93093088
chr12	54459406	54460537		chr16	85393558	85393882
chr12	102576887	102577320		chr16	90402343	90402954
chr12	87381032	87381658		chr16	92903857	92904590
chr12	21427679	21427804		chr16	58501749	58502404
chr12	32341894	32342643		chr16	44480466	44481055
chr12	113112647	113112888		chr16	45437423	45438381
chr12	31461453	31461816		chr16	91973235	91973650
chr12	74954163	74954481		chr16	30443271	30443930
chr12	116235468	116235768		chr16	35967981	35968768
chr12	34826628	34827405		chr16	36691559	36691757
chr12	70117077	70117618		chr16	35231955	35232992
chr12	39665589	39665839		chr16	95808511	95809342
chr12	54400515	54400651		chr16	25426060	25426802
chr12	110757055	110757511		chr16	45451090	45451734
chr12	74647968	74648163		chr16	45974280	45974796
chr12	103477571	103477756		chr16	24142905	24143418
chr12	8351167	8351535		chr16	57446353	57447327
chr12	76916103	76916721		chr16	49965782	49966543
chr12	31821178	31821419		chr16	20746460	20747177
chr12	32765198	32765304		chr16	13258877	13259258
chr12	40678440	40678777		chr16	45663691	45664242
chr12	112466039	112466202		chr16	51352815	51352999
chr12	76977404	76977597		chr16	92500244	92501001
chr12	32442028	32442677		chr16	44665419	44666879
chr12	105687471	105687900		chr16	84824777	84825420
chr12	59166671	59166854		chr16	85250237	85250628
chr12	83454716	83455295		chr16	76396335	76397078
chr12	17594966	17595704		chr16	21315839	21316382
chr12	84225456	84225979		chr16	92630797	92632565
chr12	112085905	112086361		chr16	92815177	92816377
chr12	84714531	84715140		chr16	95924837	95925103
chr12	102708179	102708572		chr16	97649435	97650097
chr12	74952382	74952880		chr16	92954315	92954865
chr12	111422811	111423137		chr16	29800014	29800934
chr12	40207723	40207885		chr17	48723197	48723791
chr12	11254422	11254973		chr17	16004071	16004426
chr12	59077714	59078450		chr17	64480599	64481197
chr12	54662133	54662220		chr17	45876997	45877291
chr12	113148322	113148857		chr17	45883951	45884783
chr12	36004520	36005152		chr17	16753550	16754146
chr12	41101134	41101651		chr17	36253281	36253555
chr12	17397274	17397424		chr17	33779172	33779843
chr12	32434661	32435432		chr17	64782297	64782783
chr12	77586769	77586982		chr17	87377260	87378013
chr12	54065640	54065977		chr17	43345242	43345790
chr12	76579762	76580108		chr17	78582488	78582769
chr12	40095706	40096091		chr17	15965556	15966515
chr12	7954767	7955187		chr17	53596307	53596802
chr12	102724973	102726161		chr17	70709693	70710050
chr12	73838261	73838831		chr17	80782349	80782660
chr12	108937650	108937810		chr17	64577388	64578136
chr12	32351824	32352188		chr17	75622680	75623218
chr12	103484007	103484895		chr17	48005072	48005420
chr12	24890834	24891633		chr17	77452025	77452773
chr12	76982808	76983689		chr17	83493882	83494435
chr12	36523415	36524050		chr17	26235265	26236194
chr12	75709570	75709805		chr17	15093518	15094142
chr12	8273545	8273779		chr17	24393263	24394050
chr12	98501499	98501765		chr17	26564458	26564787
chr12	71903195	71903668		chr17	47981569	47982174
chr12	31882580	31883203		chr17	45340410	45341347
chr12	107394378	107394889		chr17	70779412	70780008
chr12	87409200	87409551		chr17	70780760	70781829
chr12	39894088	39894346		chr17	48019458	48020209
chr12	32343557	32344031		chr17	13671678	13672228
chr12	78765241	78765367		chr17	50370252	50371016
chr12	84032870	84033206		chr17	83086000	83086591
chr12	104995355	104996766		chr17	43190786	43191487
chr12	91691557	91691789		chr17	64575668	64576420
chr12	16877597	16877980		chr17	5769899	5771039
chr12	7918807	7920425		chr17	31033292	31033517
chr12	39934703	39935192		chr17	80839703	80840262
chr12	99633883	99634126		chr17	80762681	80762893
chr12	110434995	110435464		chr17	4177537	4178004
chr12	111354641	111354825		chr17	71823691	71824463
chr12	75356647	75357394		chr17	84365694	84366417
chr12	4299267	4299592		chr17	84266363	84267007
chr12	31849098	31850124		chr17	47967550	47967980
chr12	24843656	24843916		chr17	16004938	16005553
chr12	117372440	117372604		chr17	5660520	5660934
chr12	84303949	84304717		chr17	45322775	45323316
chr12	76981414	76981648		chr17	73258461	73259185
chr12	87348109	87348490		chr17	69571236	69571533
chr12	25106651	25107028		chr17	78912889	78913240
chr12	59312569	59313150		chr17	5970441	5970663
chr12	52376766	52377528		chr17	5324309	5324911
chr12	87398198	87398328		chr17	31632968	31633365
chr12	31397725	31398138		chr17	73432135	73433004
chr12	100326725	100327092		chr17	75467607	75467845
chr12	16580232	16580769		chr17	56551943	56552345
chr12	31859967	31860387		chr17	11972922	11973891
chr12	43574665	43575512		chr17	86276188	86277111
chr12	51706766	51707284		chr17	84244032	84245251
chr12	26598481	26598766		chr17	31930175	31930651
chr12	54277024	54277442		chr17	84299876	84300791
chr12	76943243	76943981		chr17	66356972	66357572
chr12	76926696	76927686		chr17	15975713	15976476
chr12	78768990	78769574		chr17	12571789	12572385
chr12	52402777	52403102		chr17	34620843	34621449
chr12	85784016	85784502		chr17	80784846	80785551
chr12	117781459	117781669		chr17	14234552	14235671
chr12	73725901	73726072		chr17	72120387	72121057
chr12	85380362	85380722		chr17	56906259	56907612
chr12	40067996	40068198		chr17	64677074	64678086
chr12	75678427	75678756		chr17	70748960	70749088
chr12	80649772	80649921		chr17	72902354	72903016
chr12	8555317	8555883		chr17	29874145	29874858
chr12	112125867	112126286		chr17	48767208	48767891
chr12	73846705	73846954		chr17	15997254	15997536
chr12	52614920	52615198		chr17	5554670	5554974
chr12	78987654	78988159		chr17	5330423	5331337
chr12	8366019	8367130		chr17	33105049	33105278
chr12	76967473	76967648		chr17	8508290	8508740
chr12	72809874	72810282		chr17	84268261	84268830
chr12	32343224	32343406		chr17	87391316	87391577
chr12	71898098	71898701		chr17	70755043	70756111
chr12	24535789	24536765		chr17	12575346	12575744
chr12	76311804	76312449		chr17	16006426	16007152
chr12	74892857	74893509		chr17	66358515	66358890
chr12	31415912	31416266		chr17	88201331	88201809
chr12	110399200	110399543		chr17	16000517	16001001
chr12	32306480	32307907		chr17	5622263	5623470
chr12	40139429	40140157		chr17	4769181	4769875
chr12	26060386	26060970		chr17	72903950	72904688
chr13	10447991	10448203		chr17	56895674	56896301
chr13	43557061	43557412		chr17	11092812	11093349
chr13	45087976	45088099		chr17	66362249	66363048
chr13	94094177	94095054		chr17	31660874	31661305
chr13	3658023	3658379		chr17	48610801	48611395
chr13	9100467	9101002		chr17	78724525	78724970
chr13	111512530	111513034		chr17	80940680	80940895
chr13	6089779	6090017		chr17	88195406	88196395
chr13	32219851	32220321		chr17	15938825	15939786
chr13	35175585	35175851		chr17	15949534	15950228
chr13	99037211	99037588		chr17	67303500	67304130
chr13	98634798	98635311		chr17	47730817	47731483
chr13	44389264	44389876		chr17	5964995	5965658
chr13	6214069	6214647		chr17	83268833	83269330
chr13	3778883	3779363		chr17	35715924	35716611
chr13	5527199	5527787		chr17	5553388	5554211
chr13	43306653	43306827		chr17	47988156	47988406
chr13	74762797	74763229		chr17	86464403	86465061
chr13	34784760	34785124		chr17	64681884	64682389
chr13	64115499	64115907		chr17	86929448	86930544
chr13	35625418	35626025		chr17	75538795	75539640
chr13	109274798	109275219		chr17	31216077	31216850
chr13	6211200	6211845		chr17	15993747	15994267
chr13	30476713	30476997		chr17	81735715	81735851
chr13	74822023	74822470		chr17	13825325	13825704
chr13	75859304	75859764		chr17	27070083	27070330
chr13	23779088	23779517		chr17	69567689	69568503
chr13	112853482	112854399		chr17	93588371	93588887
chr13	34460985	34461363		chr17	80783222	80783527
chr13	34305016	34305265		chr17	50443849	50444406
chr13	73658867	73659503		chr17	78140715	78141325
chr13	73660150	73660527		chr17	78084502	78084862
chr13	93239032	93239904		chr17	72937525	72938646
chr13	45839913	45840148		chr17	53543605	53544158
chr13	30501101	30501806		chr17	88421184	88421727
chr13	46025304	46025510		chr17	12759557	12760085
chr13	95859183	95859732		chr17	65548489	65549354
chr13	95552017	95552239		chr17	64644890	64645641
chr13	59598965	59599212		chr17	31965395	31966252
chr13	91976012	91976334		chr17	70894825	70895531
chr13	114795641	114795855		chr17	15308380	15309141
chr13	75503358	75503874		chr17	63245884	63246616
chr13	91130500	91131163		chr17	11996110	11996989
chr13	44185093	44185497		chr17	44163032	44163177
chr13	108603593	108603807		chr17	80754498	80755041
chr13	30208215	30209413		chr17	70794139	70794885
chr13	24852562	24852935		chr17	45359311	45360035
chr13	109513472	109513968		chr17	82846493	82847638
chr13	73757004	73757384		chr17	87317274	87317570
chr13	76591822	76592001		chr17	86271535	86272151
chr13	56648633	56648919		chr17	3331578	3332267
chr13	38120978	38121605		chr17	5573085	5573430
chr13	113509454	113509758		chr18	61934104	61934570
chr13	45300575	45300897		chr18	10474299	10474614
chr13	3753365	3753607		chr18	80475841	80476792
chr13	52602624	52603125		chr18	42096334	42096921
chr13	91758349	91759015		chr18	34691354	34692409
chr13	112672951	112673400		chr18	55702703	55703100
chr13	81664389	81664637		chr18	57744668	57745965
chr13	84233940	84234255		chr18	57620756	57620965
chr13	113769769	113770684		chr18	57750926	57751236
chr13	112486262	112486443		chr18	39270145	39270715
chr13	91762112	91762394		chr18	57603028	57603417
chr13	32225675	32225849		chr18	80658983	80659268
chr13	9128833	9129385		chr18	34286310	34287033
chr13	74959399	74959868		chr18	72918519	72919211
chr13	90796875	90797020		chr18	6275355	6276532
chr13	91976674	91977274		chr18	79338425	79339047
chr13	48841653	48842644		chr18	54785656	54785810
chr13	54079910	54080013		chr18	63601907	63602586
chr13	75627499	75628126		chr18	44669041	44669515
chr13	115387719	115388006		chr18	12797290	12797891
chr13	24816348	24817346		chr18	77975566	77976102
chr13	21417526	21418008		chr18	15427066	15428171
chr13	3544859	3545308		chr18	62947732	62948644
chr13	37705556	37706093		chr18	78050942	78051571
chr13	46959221	46959440		chr18	44714489	44715005
chr13	93240014	93240220		chr18	42790364	42790892
chr13	5892655	5893373		chr18	57777126	57777833
chr13	23742207	23742564		chr18	55694710	55695553
chr13	95858669	95858822		chr18	77644276	77644550
chr13	24885988	24886488		chr18	57811114	57811653
chr13	30012139	30012708		chr18	55763294	55764165
chr13	112081839	112082348		chr18	12041199	12041867
chr13	111818282	111818960		chr18	68047686	68048268
chr13	108494201	108494581		chr18	69946502	69947225
chr13	117848897	117849137		chr18	55890629	55891125
chr13	75117133	75117502		chr18	70437242	70438016
chr13	108368956	108369225		chr18	57659138	57660252
chr13	108245352	108245559		chr18	84465080	84465232
chr13	109315557	109316037		chr18	70089802	70090609
chr13	64183722	64183897		chr18	62316647	62317527
chr13	6237084	6237609		chr18	80548265	80549145
chr13	94109102	94109332		chr18	65802076	65802688
chr13	55429295	55429806		chr18	64654159	64654313
chr13	73696498	73696957		chr18	7614153	7614758
chr13	95805653	95806242		chr18	57229856	57230816
chr13	55390716	55390908		chr18	55889502	55890042
chr13	94826491	94826694		chr18	80655495	80656159
chr13	64105665	64106256		chr18	22649343	22650153
chr13	29642287	29642792		chr18	80654035	80654597
chr13	44603599	44603872		chr18	57861706	57862244
chr13	74958109	74958568		chr18	68157165	68157700
chr13	54066334	54066678		chr18	55080941	55081827
chr13	113415520	113415948		chr18	47431388	47431870
chr13	111629151	111629591		chr18	11118827	11119529
chr13	111608117	111608601		chr18	61765920	61766399
chr13	20163423	20163912		chr18	57604190	57605302
chr13	96664382	96664648		chr18	55769643	55770312
chr13	99320353	99320916		chr18	62093297	62093660
chr13	31202877	31203302		chr18	54359519	54359980
chr13	51553184	51554375		chr18	63493277	63494119
chr13	73505088	73505378		chr18	80624106	80624861
chr13	45623819	45624210		chr18	80650735	80651199
chr13	102864169	102864349		chr18	67649046	67649509
chr13	31124446	31125034		chr18	55824709	55825086
chr13	34492014	34492311		chr18	75212170	75212733
chr13	95825865	95826639		chr18	41903135	41904120
chr13	55391462	55392187		chr18	35831717	35832204
chr13	6255117	6256515		chr18	80644009	80644577
chr13	41405694	41405875		chr18	64589749	64590183
chr13	24977475	24978294		chr18	62325928	62326395
chr13	95253145	95253532		chr18	11010139	11010711
chr13	52692462	52692606		chr18	58055796	58056293
chr13	45348101	45348648		chr18	75817733	75818105
chr13	91764755	91764907		chr18	73898207	73899327
chr13	46307593	46308146		chr18	61770095	61771032
chr13	74112036	74112347		chr18	42865528	42866084
chr13	111605109	111605598		chr18	57667400	57668372
chr13	3782605	3782722		chr18	80631555	80632004
chr13	52770884	52771802		chr18	20466202	20466620
chr13	109268769	109269425		chr18	5886060	5886599
chr13	95531609	95532012		chr18	66286812	66287051
chr13	64437878	64438267		chr18	20640065	20642228
chr13	95920311	95920520		chr18	53261266	53261839
chr13	96656695	96656976		chr18	44655146	44655403
chr13	48936469	48936712		chr18	42788758	42789459
chr13	37649593	37649859		chr18	78906995	78907630
chr13	96010847	96011540		chr18	35719547	35720131
chr13	3787228	3788118		chr18	60481901	60483426
chr13	73708292	73708497		chr18	38128280	38128412
chr13	60723577	60724039		chr18	63697608	63698055
chr13	81342923	81343291		chr18	67653876	67654414
chr13	6236604	6236928		chr18	44565170	44565612
chr13	5886744	5887253		chr18	23688018	23688799
chr13	24841768	24841976		chr18	50176228	50177428
chr13	74324970	74325141		chr18	42091610	42091986
chr13	34464309	34464450		chr18	30274093	30274404
chr13	117968008	117968169		chr18	82613503	82613774
chr13	103859048	103859371		chr18	57270883	57271347
chr13	30522832	30522987		chr18	78021859	78022375
chr13	6117085	6117710		chr18	62925285	62925465
chr13	98957172	98957390		chr18	11819824	11820355
chr13	24971825	24972071		chr18	44573454	44574241
chr13	47652400	47653008		chr18	55058617	55059303
chr13	35208241	35208397		chr18	61613864	61614752
chr13	98321724	98322226		chr18	78128353	78128722
chr13	38130325	38130595		chr18	75891693	75892345
chr13	13968579	13969114		chr18	38662739	38663505
chr13	115671734	115672107		chr18	49772586	49772821
chr13	5369567	5369803		chr18	73504301	73504924
chr13	104041003	104041311		chr18	73900041	73900416
chr13	69598776	69599437		chr18	10957655	10957828
chr13	43488411	43488977		chr18	64717964	64718520
chr13	37548837	37549190		chr18	15281154	15282107
chr13	100370518	100371017		chr18	44642791	44644349
chr13	34748497	34748834		chr18	75041249	75041916
chr13	5895018	5895172		chr18	39701130	39701555
chr13	54695983	54696202		chr18	65149506	65150656
chr13	111598030	111598611		chr18	31764961	31765316
chr13	102852935	102853334		chr18	35887681	35888684
chr13	30523352	30523976		chr18	47309996	47310687
chr13	58598684	58599426		chr18	82477380	82477671
chr13	24148484	24148880		chr18	54576528	54577009
chr13	103977882	103978831		chr18	54995521	54995889
chr13	76279120	76279287		chr18	10460954	10462118
chr13	52017971	52018198		chr18	49542996	49544311
chr13	119633637	119633817		chr18	33491661	33492395
chr13	94161364	94162807		chr18	54926112	54926990
chr13	34659451	34660007		chr18	81051767	81052323
chr13	110392638	110392936		chr18	80669229	80669778
chr13	90966082	90966256		chr18	42467508	42468004
chr13	102023623	102024170		chr18	68942644	68944153
chr13	54100696	54101403		chr18	63513355	63514069
chr13	116668288	116668677		chr18	57617186	57617906
chr13	95799558	95799786		chr18	69147015	69147583
chr13	54703545	54704212		chr18	57747046	57747663
chr13	5913110	5913854		chr18	78768101	78768456
chr13	3818323	3818877		chr18	44734090	44734464
chr13	41803978	41804231		chr18	68976282	68977132
chr13	3745584	3745716		chr18	35047172	35047299
chr13	46365294	46365801		chr18	55037245	55037554
chr13	111963102	111963935		chr18	36706662	36707295
chr13	24914822	24915387		chr18	80634219	80634830
chr13	44869563	44869889		chr18	64712664	64713158
chr13	41404865	41405519		chr18	57608120	57608895
chr13	5535990	5536744		chr19	36526370	36526941
chr13	3576301	3576647		chr19	28517462	28518127
chr13	33921740	33921980		chr19	10188127	10188775
chr13	103838682	103839015		chr19	5614823	5615425
chr13	21350479	21350912		chr19	34711872	34712632
chr13	6642494	6642789		chr19	21175405	21175835
chr13	91765777	91765911		chr19	54202186	54202700
chr13	111622503	111623473		chr19	52898017	52898655
chr13	44678233	44678503		chr19	25856234	25856964
chr13	59561430	59561583		chr19	25283605	25284020
chr13	90144612	90144789		chr19	53834167	53834494
chr13	64252153	64252437		chr19	40964351	40965063
chr13	33952997	33953230		chr19	21624368	21624593
chr13	95255149	95255486		chr19	53511239	53512135
chr13	85282092	85282502		chr19	40575401	40576069
chr13	46364481	46364895		chr19	57810949	57811723
chr13	6204403	6205415		chr19	54154216	54155762
chr13	109268414	109268538		chr19	57098964	57099173
chr13	103876875	103877037		chr19	38746194	38746891
chr13	81330933	81331192		chr19	6422558	6422920
chr13	40848025	40848149		chr19	29470703	29471106
chr13	115572123	115572300		chr19	23061218	23061520
chr13	95630829	95631217		chr19	29467654	29468036
chr13	108415363	108415814		chr19	54040239	54041215
chr13	112850289	112850551		chr19	23072503	23072983
chr13	111522275	111522642		chr19	53084807	53084980
chr13	103910686	103910952		chr19	58043244	58044095
chr13	75223944	75224315		chr19	43903979	43904772
chr13	111947736	111948707		chr19	23056173	23056702
chr13	113750915	113751382		chr19	33040459	33041222
chr13	22203149	22203478		chr19	25779289	25779645
chr13	9489604	9490014		chr19	46426209	46426300
chr13	30004353	30004584		chr19	32322445	32323577
chr13	104201691	104202246		chr19	41719362	41720022
chr13	94820285	94821249		chr19	45027793	45028469
chr13	103841361	103841862		chr19	42734756	42735460
chr13	36302875	36303153		chr19	4719171	4719787
chr13	6641522	6641899		chr19	17237977	17238144
chr13	69064977	69065670		chr19	55788321	55788778
chr13	34274677	34275800		chr19	32953009	32953973
chr13	64119491	64120156		chr19	58094712	58095648
chr13	46840674	46840958		chr19	25268162	25268898
chr13	51859897	51860233		chr19	27180355	27181185
chr13	75742381	75742619		chr19	57098058	57098691
chr13	52769277	52769448		chr19	42196203	42196934
chr13	20406525	20406940		chr19	44211102	44211304
chr13	109279280	109279689		chr19	55271323	55271744
chr13	24159766	24159944		chr19	28084474	28084802
chr13	6109054	6110042		chr19	24606528	24607134
chr13	34742248	34742367		chr19	24607611	24608407
chr13	54711006	54711125		chr19	6006795	6007514
chr13	56113587	56114040		chr19	54787163	54787475
chr13	100721688	100721870		chr19	3842348	3842949
chr13	46884904	46885169		chr19	9106843	9107564
chr13	96073716	96074113		chr19	55267814	55268726
chr13	43261177	43261778		chr19	25249118	25249834
chr13	113411527	113412011		chr19	54462257	54462971
chr13	33951419	33951830		chr19	45209727	45210325
chr13	35433974	35434303		chr19	27149492	27150060
chr13	96680886	96681548		chr19	14502194	14502873
chr13	44968713	44969559		chr19	10079465	10080692
chr13	73533752	73533954		chr19	5988926	5990442
chr13	94154541	94154883		chr19	11182078	11182714
chr13	74108358	74108708		chr19	28559430	28560168
chr13	43535112	43535617		chr19	12495155	12495423
chr13	48946350	48946503		chr19	29516861	29517070
chr13	109558368	109558573		chr19	41275230	41276223
chr13	43954825	43955335		chr19	38082743	38083648
chr13	49213563	49213914		chr19	17786628	17787107
chr13	37671093	37671456		chr19	23856401	23856936
chr13	111160784	111161076		chr19	58396249	58397033
chr13	96662914	96663591		chr19	10925822	10926892
chr13	75974447	75974853		chr19	5480050	5480275
chr13	96570486	96571191		chr19	55762913	55763454
chr13	94184879	94185279		chr19	10286335	10287003
chr13	23926181	23926647		chr19	38451278	38451837
chr13	38946357	38946996		chr19	28503002	28503655
chr13	45826630	45826940		chr19	24453352	24453805
chr13	23778331	23778736		chr19	54048271	54048788
chr13	6102429	6102590		chr19	21035323	21035828
chr13	55314862	55315316		chr19	38037381	38037785
chr13	41006270	41006535		chr19	17271214	17271732
chr13	117774800	117775002		chr19	26314394	26315593
chr13	40850466	40850954		chr19	38077374	38078298
chr13	37958343	37958834		chr19	14616696	14617286
chr13	100521838	100522425		chr19	56942265	56942651
chr13	20300176	20300959		chr2	118520083	118520500
chr13	81645620	81646229		chr2	5267880	5268550
chr13	54231848	54232314		chr2	34987566	34988282
chr13	54704938	54705302		chr2	171852450	171853170
chr13	111619489	111619894		chr2	57453960	57454754
chr13	58488824	58489523		chr2	38725481	38725658
chr13	94160883	94161082		chr2	163051662	163052011
chr13	6009421	6010081		chr2	50419422	50420011
chr13	81401733	81402096		chr2	12380165	12380523
chr13	117953750	117953970		chr2	128403293	128403621
chr13	12456721	12456971		chr2	169482045	169482637
chr13	112110056	112110545		chr2	135571519	135572073
chr13	45694940	45695488		chr2	78887218	78887551
chr13	46368648	46368841		chr2	141352674	141353052
chr13	3752323	3752626		chr2	101923253	101923686
chr13	4129215	4129484		chr2	132637770	132637895
chr13	103909937	103910172		chr2	12411086	12411497
chr13	90355295	90355721		chr2	132993213	132993602
chr13	108771213	108771656		chr2	168026477	168026952
chr13	80971806	80971993		chr2	137756394	137756958
chr13	44328556	44328848		chr2	147689590	147690029
chr13	5545197	5545357		chr2	58106614	58107254
chr13	51395628	51395911		chr2	37855222	37855727
chr13	101931211	101931537		chr2	162531566	162532054
chr13	91724069	91724542		chr2	68463805	68464168
chr14	54748224	54748554		chr2	34261756	34262318
chr14	24606383	24607248		chr2	110176734	110177280
chr14	8365742	8366118		chr2	7237264	7237745
chr14	67086415	67086828		chr2	57227450	57227737
chr14	122045755	122046412		chr2	35869152	35869369
chr14	59221022	59221257		chr2	50916507	50916998
chr14	99729976	99730741		chr2	15166512	15167006
chr14	74940852	74941050		chr2	27121703	27122384
chr14	54222350	54222669		chr2	153713108	153713583
chr14	36971308	36971498		chr2	4237140	4237935
chr14	57961734	57962148		chr2	4239008	4239236
chr14	11503205	11503548		chr2	6226519	6227322
chr14	25617206	25617502		chr2	75011751	75012168
chr14	25611974	25612197		chr2	36246735	36247289
chr14	34087867	34088129		chr2	173162011	173162324
chr14	99598023	99598345		chr2	5286316	5286939
chr14	25508782	25509090		chr2	115488413	115488938
chr14	7807750	7809009		chr2	58794415	58794861
chr14	54372879	54373333		chr2	28965943	28966670
chr14	76072769	76073752		chr2	28301209	28301657
chr14	23108380	23109124		chr2	155479009	155479402
chr14	47346594	47347141		chr2	85172162	85172750
chr14	46800902	46801552		chr2	22866973	22867435
chr14	27579835	27580378		chr2	121268184	121268676
chr14	10222137	10222380		chr2	72410802	72411344
chr14	105792882	105793575		chr2	9620496	9621134
chr14	73567949	73568193		chr2	146280093	146280326
chr14	65248028	65248715		chr2	61086108	61086396
chr14	77641049	77642077		chr2	153092277	153092852
chr14	70299885	70300090		chr2	178662418	178662827
chr14	56905795	56906143		chr2	76409304	76409575
chr14	54260898	54260997		chr2	103268581	103269217
chr14	25334780	25335101		chr2	117927240	117927437
chr14	57775393	57775583		chr2	162644365	162644896
chr14	27130825	27132141		chr2	20346979	20347339
chr14	102962183	102962337		chr2	144418156	144418456
chr14	47862965	47863490		chr2	133630873	133631299
chr14	66082687	66083283		chr2	50950034	50950348
chr14	76278202	76279341		chr2	38459329	38459497
chr14	27340754	27341113		chr2	125807845	125808030
chr14	66048138	66048393		chr2	58475594	58476161
chr14	74883177	74883771		chr2	58844519	58844800
chr14	12073335	12074298		chr2	90553281	90553431
chr14	47334930	47335724		chr2	15538383	15539211
chr14	78802955	78803746		chr2	146362918	146363067
chr14	122350833	122351085		chr2	129251444	129251622
chr14	47336934	47337072		chr2	13630135	13630727
chr14	26297620	26297745		chr2	13396934	13397485
chr14	26296925	26297479		chr2	132289778	132290577
chr14	12149622	12149834		chr2	150828297	150828440
chr14	57912137	57912529		chr2	147717288	147718132
chr14	7860488	7860804		chr2	102132963	102133396
chr14	101832222	101832408		chr2	17794090	17794529
chr14	10257325	10257514		chr2	168119198	168119446
chr14	121464453	121464684		chr2	147932083	147932416
chr14	57776644	57777241		chr2	23992773	23993684
chr14	18233776	18234313		chr2	70453807	70454283
chr14	105287684	105287911		chr2	3147447	3148027
chr14	120190193	120190385		chr2	31124757	31125047
chr14	106713875	106714673		chr2	141558363	141558916
chr14	67175970	67176836		chr2	38881054	38881712
chr14	64495879	64496064		chr2	20649708	20650374
chr14	47401318	47401570		chr2	44588532	44588722
chr14	20626568	20626706		chr2	3229833	3230518
chr14	32313337	32313586		chr2	147704054	147704631
chr14	25681936	25682444		chr2	153149865	153150014
chr14	37027326	37028272		chr2	173771281	173771979
chr14	105288583	105288821		chr2	132989841	132990527
chr14	32304860	32305427		chr2	102755135	102755983
chr14	70354199	70354591		chr2	85245357	85246045
chr14	47283078	47283355		chr2	125800200	125800340
chr14	121573273	121573775		chr2	160973762	160974501
chr14	26440762	26441260		chr2	71321575	71322081
chr14	31414500	31415163		chr2	69401232	69401567
chr14	118148683	118148867		chr2	118007937	118008488
chr14	27667173	27668398		chr2	58496262	58496826
chr14	76837661	76838243		chr2	157262503	157263335
chr14	10480819	10482122		chr2	120838910	120839409
chr14	7842787	7843278		chr2	135565955	135566186
chr14	103102813	103102990		chr2	157320159	157320447
chr14	106259459	106260181		chr2	70629439	70629805
chr14	121502209	121502452		chr2	22102910	22103171
chr14	77389186	77389629		chr2	151962473	151963039
chr14	121611075	121611583		chr2	168643248	168643978
chr14	57236345	57236870		chr2	22753471	22754719
chr14	66081834	66082327		chr2	14065682	14066672
chr14	101804650	101805839		chr2	61245594	61245943
chr14	54793933	54794454		chr2	102762099	102762988
chr14	96021546	96022406		chr2	75491061	75492349
chr14	21808192	21808909		chr2	102805732	102806715
chr14	55733900	55734385		chr2	140985669	140986667
chr14	67852709	67853387		chr2	52978992	52979974
chr14	64525292	64525825		chr2	103347291	103348286
chr14	121553489	121554416		chr2	103138712	103139331
chr14	66217142	66217377		chr2	93257470	93258247
chr14	54386099	54386650		chr2	158672908	158673332
chr14	64368074	64368650		chr2	58489161	58489826
chr14	76515597	76515970		chr2	58156556	58157258
chr14	121508564	121509235		chr2	132929059	132929342
chr14	11865644	11866450		chr2	3134655	3135477
chr14	73295623	73295865		chr2	134844565	134845616
chr14	79358028	79358381		chr2	50920647	50921386
chr14	63536472	63536700		chr2	131037356	131037984
chr14	26992348	26992971		chr2	167727080	167727594
chr14	41029370	41029570		chr2	155552960	155553663
chr14	67828108	67828620		chr2	156783272	156784250
chr14	27271490	27271679		chr2	145831757	145832977
chr14	52005504	52006077		chr2	173083550	173084292
chr14	103115101	103115836		chr2	3138451	3138817
chr14	55077832	55078459		chr2	30784144	30785047
chr14	48049782	48050811		chr2	152588378	152589385
chr14	77672264	77672556		chr2	154638999	154639648
chr14	66186658	66186996		chr2	118099019	118099951
chr14	27164530	27165277		chr2	167781346	167781880
chr14	122008090	122008600		chr2	46442900	46444116
chr14	70305525	70305750		chr2	58174634	58176194
chr14	64656067	64656240		chr2	38540345	38540536
chr14	99381931	99382411		chr2	4829550	4830092
chr14	64235308	64235625		chr2	4517271	4518286
chr14	47136688	47137011		chr2	119330066	119330249
chr14	7863237	7863567		chr2	134825904	134826753
chr14	59968200	59968417		chr2	38460953	38461104
chr14	105267182	105267421		chr2	59697824	59698729
chr14	47249913	47250082		chr2	178888406	178889189
chr14	105664887	105665208		chr2	3703938	3705168
chr14	99535599	99536362		chr2	72847235	72848087
chr14	73293614	73293973		chr2	4546642	4547587
chr14	99451051	99451650		chr2	20657664	20658388
chr14	121437059	121437488		chr2	20561142	20561555
chr14	61527890	61527995		chr2	144195152	144195439
chr14	19775516	19776168		chr2	115397944	115398823
chr14	76283300	76283468		chr2	21262226	21262643
chr14	29993962	29994537		chr2	178426135	178427140
chr14	99383284	99383452		chr2	102258773	102259612
chr14	99564075	99564351		chr2	178691115	178692157
chr14	110687374	110687474		chr2	127136961	127137359
chr14	60697073	60697836		chr2	35589729	35590430
chr14	99403230	99403609		chr2	117877562	117878251
chr14	77280226	77281374		chr2	58533275	58533462
chr14	65010319	65011203		chr2	32154252	32154838
chr14	76941381	76941625		chr2	93738847	93739800
chr14	118643046	118643239		chr2	20665273	20666402
chr14	54831176	54831336		chr2	32520267	32520517
chr14	55628203	55628531		chr2	5134772	5135590
chr14	99385558	99386009		chr2	163716633	163717288
chr14	63347935	63348467		chr2	33515536	33516821
chr14	74646479	74646956		chr2	170446882	170447408
chr14	22003337	22004105		chr2	102035304	102035702
chr14	20154966	20155381		chr2	128265143	128266116
chr14	73371032	73371367		chr2	20445478	20446491
chr14	61530346	61530892		chr2	61246584	61247201
chr14	36957377	36957684		chr2	58841058	58841416
chr14	73371669	73371817		chr2	170445904	170446459
chr14	31182831	31182964		chr2	150823806	150824606
chr14	26878565	26879240		chr2	28209872	28210615
chr14	20098170	20098400		chr2	136617882	136618824
chr14	67803840	67804097		chr2	38951669	38951913
chr14	12104459	12104561		chr2	131726407	131727027
chr14	33443843	33444180		chr2	92428639	92428813
chr14	46816965	46817285		chr2	26233927	26235438
chr14	12116870	12117435		chr2	103293287	103294179
chr14	121497947	121498406		chr2	30620661	30620979
chr14	57989057	57989695		chr2	144422116	144422699
chr14	87472850	87473170		chr2	180300308	180301322
chr14	76780466	76780934		chr2	152820222	152820707
chr14	46277566	46278572		chr2	157394201	157395479
chr14	57896827	57897174		chr2	70412249	70413169
chr14	114352415	114352584		chr2	156202620	156203438
chr14	118658464	118658691		chr2	6096982	6097993
chr14	26418908	26419163		chr2	152785485	152786336
chr14	27578202	27579098		chr2	53128824	53129727
chr14	41025531	41025913		chr2	144061354	144062129
chr14	31644825	31645206		chr2	68466174	68466707
chr14	121435836	121436236		chr2	163073032	163073828
chr14	75777692	75778622		chr2	22105049	22105652
chr14	8362324	8362800		chr2	161144703	161145295
chr14	70309912	70310429		chr2	173306980	173307834
chr14	57670574	57670776		chr2	17812141	17813195
chr14	65841620	65842034		chr2	143900827	143901417
chr14	26887262	26887850		chr2	71697323	71698514
chr14	67916981	67917648		chr2	90561565	90561927
chr14	30642910	30643131		chr2	128296162	128297177
chr14	20158745	20159566		chr2	117086045	117086983
chr14	41026345	41026701		chr2	85088908	85089458
chr14	21820964	21821251		chr2	91291150	91291735
chr14	47349947	47350218		chr2	147929213	147929920
chr14	63185930	63186145		chr2	84518852	84519007
chr14	105631855	105632519		chr2	72416226	72417357
chr14	121429832	121430232		chr2	135578137	135578759
chr14	79494151	79494892		chr2	62907549	62908311
chr14	8111611	8112240		chr2	163530443	163530983
chr14	34770602	34770732		chr2	170136993	170137286
chr14	47311237	47311516		chr2	147194712	147195608
chr14	25640426	25640713		chr2	155569109	155569804
chr14	59562277	59562609		chr2	34673967	34674464
chr14	76328502	76329025		chr2	135577180	135577839
chr14	21280584	21281034		chr2	70337133	70337723
chr14	58846560	58846897		chr2	30733700	30734507
chr14	20962420	20962879		chr2	163288523	163289440
chr14	8037019	8037188		chr2	35658309	35658741
chr14	34467531	34468162		chr2	158248029	158248815
chr14	25122960	25123218		chr2	166875527	166876787
chr14	75000134	75000602		chr2	6195793	6196836
chr14	47186617	47186920		chr2	57225142	57225674
chr14	55153218	55153372		chr2	72094179	72094821
chr14	99311436	99311746		chr2	167402880	167403630
chr14	21765924	21766800		chr3	145000915	145001468
chr14	25506934	25507107		chr3	100363001	100363654
chr14	74882102	74882341		chr3	106488894	106489335
chr14	27120809	27120960		chr3	138645320	138645799
chr14	8250218	8250786		chr3	102152476	102153774
chr14	66271551	66272335		chr3	37157937	37158901
chr14	101872783	101873249		chr3	50421019	50422269
chr14	8046731	8047359		chr3	138644067	138645128
chr14	25507142	25507517		chr3	9669662	9670305
chr14	54809107	54809835		chr3	96981729	96982267
chr14	121399587	121400697		chr3	27978109	27978478
chr14	64979644	64980036		chr3	90621863	90622410
chr14	47135133	47135714		chr3	100771240	100771858
chr14	14496784	14497499		chr3	52454791	52455545
chr14	11619713	11620017		chr3	60346148	60346932
chr14	14612246	14612766		chr3	146258741	146259374
chr14	37139408	37139568		chr3	32469919	32470507
chr14	67158729	67159439		chr3	90623373	90623888
chr14	59185639	59186026		chr3	50258120	50258343
chr14	33426152	33426295		chr3	148417870	148418402
chr14	65451764	65452158		chr3	100857029	100857790
chr14	10208560	10208755		chr3	40425935	40426795
chr14	10482807	10482925		chr3	149233522	149234250
chr14	66973058	66973502		chr3	37657013	37657508
chr14	57268279	57269072		chr3	122049044	122049851
chr14	10569030	10569703		chr3	149216824	149217068
chr14	57777720	57777922		chr3	50866885	50867545
chr14	101822274	101822796		chr3	67867231	67867961
chr14	55606529	55606883		chr3	28591150	28591965
chr14	58117548	58117786		chr3	67972489	67973083
chr15	27553385	27554057		chr3	65824511	65825075
chr15	59510162	59510640		chr3	142317940	142318598
chr15	101397733	101398124		chr3	153917162	153917478
chr15	36927551	36927757		chr3	108287961	108288137
chr15	99979443	99980160		chr3	54741801	54742763
chr15	78234084	78235247		chr3	30148530	30149225
chr15	81990521	81990944		chr3	84002548	84003267
chr15	36806830	36807080		chr3	41368296	41369065
chr15	34096021	34096664		chr3	34330811	34332246
chr15	77746331	77746676		chr3	100830714	100831243
chr15	30513320	30513702		chr3	123433214	123433406
chr15	100436434	100437023		chr3	35133495	35134270
chr15	59599652	59600470		chr3	41432476	41433096
chr15	36918953	36919512		chr3	152050464	152050648
chr15	83467366	83467810		chr3	98203305	98203694
chr15	61528567	61528756		chr3	30959818	30960489
chr15	59332537	59332701		chr3	138252361	138252733
chr15	31583428	31584352		chr3	62454022	62454537
chr15	35640530	35640952		chr3	41489668	41490169
chr15	75408585	75409087		chr3	145222887	145223451
chr15	25561269	25561577		chr3	56066300	56066617
chr15	74621885	74622766		chr3	57583555	57584282
chr15	81892179	81892585		chr3	145798838	145799200
chr15	76558972	76559276		chr3	103196064	103196816
chr15	84621743	84622205		chr3	79523250	79524127
chr15	67238621	67238845		chr3	122058572	122059385
chr15	59541887	59542273		chr3	145778609	145779077
chr15	38501908	38502150		chr3	85044945	85045881
chr15	67153649	67154157		chr3	58056357	58057170
chr15	100232219	100232409		chr3	9665745	9666345
chr15	34043795	34044221		chr3	27859309	27859486
chr15	59423620	59424712		chr3	32471066	32471735
chr15	59446981	59447129		chr3	98254880	98255448
chr15	5537324	5537785		chr3	10381309	10382067
chr15	83404034	83404269		chr3	52218683	52219336
chr15	89399530	89400034		chr3	108479036	108479233
chr15	36269660	36270153		chr3	50302610	50303224
chr15	36955398	36955625		chr3	83799407	83799890
chr15	36983194	36983999		chr3	27729128	27729288
chr15	73268339	73268553		chr3	121401299	121401915
chr15	56165923	56166454		chr3	121405070	121405690
chr15	101203770	101204288		chr3	95695900	95696136
chr15	94639805	94640714		chr3	100798685	100799802
chr15	58425653	58426081		chr3	121504865	121505314
chr15	5506804	5507950		chr3	83265840	83266518
chr15	41825417	41825654		chr3	130942995	130943812
chr15	75936199	75936423		chr3	21963542	21964136
chr15	83403672	83403993		chr3	127926560	127927104
chr15	102176344	102177147		chr3	41430209	41430559
chr15	83165010	83165479		chr3	28021328	28022111
chr15	85244285	85244900		chr3	30132347	30132825
chr15	73380467	73380875		chr3	145088317	145088663
chr15	98139552	98140476		chr3	57287522	57288260
chr15	5816232	5816804		chr3	107716772	107717099
chr15	78549188	78549639		chr3	148428891	148429761
chr15	44210640	44210880		chr3	154692150	154692618
chr15	38569119	38569292		chr3	27723959	27724857
chr15	86467871	86468873		chr3	146570225	146570667
chr15	84741636	84741868		chr3	65363614	65363744
chr15	95858598	95859707		chr3	100804648	100805268
chr15	34967276	34967699		chr3	60168387	60170037
chr15	80720339	80720618		chr3	127868970	127869340
chr15	5422420	5422751		chr3	135673745	135673889
chr15	99147293	99147549		chr3	89901271	89902034
chr15	34979140	34979360		chr3	37686023	37686405
chr15	10758747	10759247		chr3	97596763	97597380
chr15	64184171	64184514		chr3	41488180	41488886
chr15	83166685	83166964		chr3	63432991	63433157
chr15	62500571	62501330		chr3	90239283	90239517
chr15	37195964	37196172		chr3	108510158	108511702
chr15	61819419	61819947		chr3	57343888	57344789
chr15	76481005	76481194		chr3	143478071	143478630
chr15	101006158	101007179		chr3	154722991	154723717
chr15	81835231	81835688		chr3	98932553	98932751
chr15	76505690	76506062		chr3	50263778	50264049
chr15	38277985	38278498		chr3	98236143	98236669
chr15	81562554	81563613		chr3	55369140	55369656
chr15	67129953	67130256		chr3	84466975	84468541
chr15	58546732	58547444		chr3	106074704	106075326
chr15	27499781	27499953		chr3	97217280	97217501
chr15	90660783	90661028		chr3	130289923	130290360
chr15	35545536	35545777		chr3	60324555	60325546
chr15	75652939	75653544		chr3	144960693	144960900
chr15	85216304	85216706		chr3	55212377	55212563
chr15	77482126	77482874		chr3	143914559	143915260
chr15	5505301	5505459		chr3	104349749	104350236
chr15	79343166	79343353		chr3	73673263	73673869
chr15	10763562	10764316		chr3	98021643	98022289
chr15	81784389	81785083		chr3	110460179	110460494
chr15	41916831	41917334		chr3	27918747	27918973
chr15	5539427	5539959		chr3	30394427	30395376
chr15	8347212	8347760		chr3	90503510	90503692
chr15	74891038	74891361		chr3	67084836	67085454
chr15	98595007	98595598		chr3	116203982	116204889
chr15	89375170	89375491		chr3	136985736	136986719
chr15	85698483	85698999		chr3	41437344	41438169
chr15	77382268	77382842		chr3	130838736	130839347
chr15	97881541	97881748		chr3	100366590	100366838
chr15	58164936	58165502		chr3	152494592	152495037
chr15	76311508	76311842		chr3	50261936	50262875
chr15	90658137	90658555		chr3	87519338	87519891
chr15	75844232	75844897		chr3	107844113	107844996
chr15	65502748	65502971		chr3	33887456	33887785
chr15	84522596	84523631		chr3	131102323	131102883
chr15	8429464	8429936		chr3	144089628	144090035
chr15	64304041	64304498		chr3	144978067	144978380
chr15	58997895	58998118		chr3	103781048	103781787
chr15	73155912	73156406		chr3	116599536	116600000
chr15	35076994	35077298		chr3	128987717	128988007
chr15	80189048	80189213		chr3	145816814	145817173
chr15	36477144	36477429		chr3	108508974	108509442
chr15	60834603	60835053		chr3	131105816	131106558
chr15	6244341	6244643		chr3	103194087	103194333
chr15	94673203	94673815		chr3	60098419	60098935
chr15	85754111	85754568		chr3	107615979	107616992
chr15	36842429	36843572		chr3	89237816	89238015
chr15	11378184	11378392		chr3	130327330	130327892
chr15	76612940	76613334		chr3	58206936	58207476
chr15	5492849	5493448		chr4	139503166	139503399
chr15	31651087	31651543		chr4	98108710	98109258
chr15	5448073	5448482		chr4	139492988	139493783
chr15	74875672	74876711		chr4	145319153	145319756
chr15	53898550	53898931		chr4	148897972	148898158
chr15	4167816	4168443		chr4	55463918	55464753
chr15	98802997	98803367		chr4	144567690	144568403
chr15	64330941	64331401		chr4	8203216	8203766
chr15	100156239	100157056		chr4	11099106	11099509
chr15	86116406	86116756		chr4	128720009	128720557
chr15	5490201	5490568		chr4	4634347	4635178
chr15	38011890	38012322		chr4	140910671	140911158
chr15	3222578	3223319		chr4	116007643	116008482
chr15	58804347	58804693		chr4	102511026	102511993
chr15	98883752	98883948		chr4	150781197	150781728
chr15	57710176	57710250		chr4	63037562	63037970
chr15	89202907	89203236		chr4	138734118	138734575
chr15	89202082	89202323		chr4	31601264	31602128
chr15	74607427	74608241		chr4	135357271	135357500
chr15	100946548	100946702		chr4	8938755	8939500
chr15	38409116	38409631		chr4	46550617	46550790
chr15	78897120	78897285		chr4	129451447	129452004
chr15	36889181	36889417		chr4	137692325	137693003
chr15	58996954	58997237		chr4	72233713	72234325
chr15	77058601	77058937		chr4	134591470	134592142
chr15	64256606	64256994		chr4	8850210	8850881
chr15	102173632	102173915		chr4	137867353	137868174
chr15	98424620	98425618		chr4	8293298	8294214
chr15	58904352	58904690		chr4	154222857	154223472
chr15	6018169	6018606		chr4	95138327	95138783
chr15	94793083	94793891		chr4	41495957	41496095
chr15	80761032	80761229		chr4	141925842	141926286
chr15	9131501	9131796		chr4	40868718	40869557
chr15	39927952	39928470		chr4	44110491	44111009
chr15	73270357	73271423		chr4	156068807	156069070
chr15	83163160	83163385		chr4	148918737	148919576
chr15	84672182	84672856		chr4	114643480	114643777
chr15	73153098	73153591		chr4	81005424	81005990
chr15	76547839	76548536		chr4	53431765	53432230
chr15	73434957	73435162		chr4	9095820	9096017
chr15	99469144	99469371		chr4	6666052	6666423
chr15	64018567	64018732		chr4	63156778	63157624
chr15	12365841	12366223		chr4	95133555	95134347
chr15	81845695	81846251		chr4	95433549	95433943
chr15	84372680	84373272		chr4	154348115	154348928
chr15	74872735	74873176		chr4	45491354	45491535
chr15	73157182	73157396		chr4	154400213	154401175
chr15	102461908	102462087		chr4	154414951	154415300
chr15	53243061	53243658		chr4	150724810	150726423
chr15	74566659	74567626		chr4	5494152	5495347
chr15	38524538	38525228		chr4	53491093	53491638
chr15	54596265	54596512		chr4	98130506	98131302
chr15	96560847	96561226		chr4	44857238	44857537
chr15	59799234	59799876		chr4	95935908	95936263
chr15	41352123	41352489		chr4	48770619	48771661
chr15	77598481	77598939		chr4	8928352	8929450
chr15	5278184	5278918		chr4	95483474	95484222
chr15	58920240	58920549		chr4	120172137	120172368
chr15	57692224	57692536		chr4	108907173	108908000
chr15	80910935	80911405		chr4	53315313	53317444
chr15	53202267	53202816		chr4	138979145	138979489
chr15	59439412	59440267		chr4	100800899	100801681
chr15	86206118	86206731		chr4	9686243	9686942
chr15	100289006	100289535		chr4	57156420	57157091
chr15	101710656	101710908		chr4	111676222	111676741
chr15	85161433	85161897		chr4	63006262	63007086
chr15	55238930	55239423		chr4	135830757	135831228
chr15	76007023	76007242		chr4	114922988	114923158
chr15	96570190	96570396		chr4	58722719	58723523
chr15	58397224	58397514		chr4	106982361	106983217
chr15	27477516	27478136		chr4	139512370	139513362
chr15	58222984	58223244		chr4	150372853	150373003
chr15	76223498	76223927		chr4	97465718	97466500
chr15	82582597	82583137		chr4	139534978	139535967
chr15	36364887	36365135		chr4	100160980	100161108
chr15	58432471	58433018		chr4	133488585	133490119
chr15	58367289	58367709		chr4	95573993	95574259
chr15	80742856	80743432		chr4	107391546	107391800
chr15	100403399	100403671		chr4	106838051	106838265
chr15	80239076	80239299		chr4	44576937	44577105
chr15	74623069	74623345		chr4	117913622	117913834
chr15	85230067	85230477		chr4	98105998	98107516
chr15	12135425	12135601		chr4	11847913	11849103
chr15	27441752	27442315		chr4	98012508	98012630
chr15	5406256	5406755		chr4	138825533	138826525
chr15	5459236	5459345		chr4	95680823	95681005
chr15	58743165	58743996		chr4	73773783	73774914
chr15	83590963	83591104		chr4	75818802	75819868
chr15	6025370	6025951		chr4	102682213	102682548
chr15	76545825	76545961		chr4	95434414	95435467
chr15	76274245	76274848		chr4	106255791	106256620
chr15	85598957	85599801		chr4	152104108	152104694
chr15	86284844	86285088		chr4	63971613	63972289
chr15	52951990	52952251		chr4	107833706	107834142
chr15	37200867	37202294		chr4	73047872	73048210
chr15	16882523	16883069		chr4	95476353	95476749
chr16	92245796	92246487		chr4	120101315	120101487
chr16	34324692	34325120		chr4	99816881	99817686
chr16	84866049	84866393		chr4	19882992	19884243
chr16	34104342	34104815		chr4	150578008	150578552
chr16	34101466	34101990		chr4	140624156	140625218
chr16	11011326	11011510		chr4	55425982	55426803
chr16	76530991	76531161		chr4	135337528	135338104
chr16	88666404	88667638		chr4	47293716	47294490
chr16	96264800	96265470		chr4	5790806	5791367
chr16	45110500	45110940		chr4	135524041	135524896
chr16	20199697	20200213		chr4	47060931	47061136
chr16	33869929	33870498		chr4	106996021	106997013
chr16	36626727	36627290		chr4	11393867	11394809
chr16	52057500	52057656		chr4	87881298	87882238
chr16	10436247	10436429		chr4	140657593	140658491
chr16	94449311	94450013		chr4	56961225	56961918
chr16	91259103	91259295		chr4	56888500	56888903
chr16	48395273	48395674		chr4	105205088	105205752
chr16	97815321	97815703		chr4	8983866	8984600
chr16	10495935	10496182		chr4	133663100	133663605
chr16	13678760	13679422		chr4	31425051	31426017
chr16	57057103	57057332		chr4	152192670	152193126
chr16	90211784	90212074		chr4	145264494	145265281
chr16	36074669	36075454		chr4	87815528	87816114
chr16	96946785	96947146		chr4	136057856	136058383
chr16	65583562	65583912		chr4	111663802	111664559
chr16	17467189	17467687		chr4	32303634	32304713
chr16	84805648	84806043		chr4	4842276	4842848
chr16	96091621	96092023		chr4	114624059	114625864
chr16	95361337	95361829		chr4	23636205	23637075
chr16	34320315	34320878		chr4	155129789	155130490
chr16	91522118	91522799		chr4	127226947	127227672
chr16	45647140	45647374		chr4	118198807	118199365
chr16	96040795	96040961		chr4	97486197	97487062
chr16	32456110	32456390		chr4	107975094	107975478
chr16	78280197	78280557		chr4	34645958	34646469
chr16	89779714	89780108		chr4	100909338	100910802
chr16	57079602	57080103		chr4	118132109	118132760
chr16	43130719	43131420		chr4	63032523	63033321
chr16	90097952	90098744		chr4	34791816	34792235
chr16	95636636	95637138		chr4	131037187	131037767
chr16	29934712	29935008		chr4	40874186	40874867
chr16	32061873	32062014		chr4	11408146	11408565
chr16	24515083	24515344		chr4	75953577	75954124
chr16	96599784	96599918		chr4	95636830	95638172
chr16	16555679	16555910		chr4	136846132	136846513
chr16	87524121	87524632		chr4	8927101	8927664
chr16	4261436	4261642		chr4	95771486	95772470
chr16	92417196	92417685		chr4	148969744	148969883
chr16	84790617	84791000		chr4	83342279	83343390
chr16	56710084	56710559		chr4	117708364	117709679
chr16	57637293	57637728		chr4	144748874	144749922
chr16	10428046	10428762		chr4	76279762	76280313
chr16	46117688	46118045		chr4	10197651	10198181
chr16	3851476	3851638		chr4	35917317	35917913
chr16	17249135	17249574		chr4	71839236	71839869
chr16	33995670	33995969		chr4	139977464	139977671
chr16	8843675	8844122		chr4	97418657	97419036
chr16	11437532	11438160		chr4	138941703	138942354
chr16	21478439	21478916		chr4	79241781	79241940
chr16	34032239	34032709		chr4	57972415	57972913
chr16	50092859	50093167		chr4	63030290	63030693
chr16	17745131	17745492		chr4	19713561	19713750
chr16	16597256	16597463		chr4	34684974	34685249
chr16	96434119	96434301		chr4	34917396	34918094
chr16	91953746	91954484		chr4	142277470	142278089
chr16	52089430	52089730		chr4	115748278	115748572
chr16	48407170	48407360		chr4	131850110	131850722
chr16	96259383	96260151		chr4	95659187	95660130
chr16	38191526	38191921		chr4	63186207	63186933
chr16	87610045	87610514		chr4	100187443	100188661
chr16	96791374	96791811		chr4	134918413	134918685
chr16	14059260	14060462		chr4	29133402	29134242
chr16	78222505	78222634		chr4	142234871	142235227
chr16	34054008	34054674		chr4	102526892	102528108
chr16	36092177	36092431		chr4	7314272	7314688
chr16	44055798	44056116		chr4	9056955	9058007
chr16	10975401	10975992		chr4	111901370	111901724
chr16	85591358	85591745		chr4	114996537	114996958
chr16	90091072	90091615		chr4	58530416	58530655
chr16	10340753	10340925		chr4	106944898	106945281
chr16	45645758	45646146		chr4	155178398	155178639
chr16	58591414	58591646		chr4	115767633	115768380
chr16	58519606	58520152		chr4	138410988	138411436
chr16	24881899	24882547		chr4	115749104	115749598
chr16	94417538	94418074		chr4	134975161	134976171
chr16	96282506	96283708		chr4	65610239	65610731
chr16	24846113	24846526		chr4	150460514	150460975
chr16	78309282	78309596		chr4	116351158	116351570
chr16	32656269	32657065		chr4	44106436	44106660
chr16	35813219	35813602		chr4	76468437	76469044
chr16	33813618	33813989		chr4	111451064	111451914
chr16	92407761	92408287		chr4	55571328	55572052
chr16	55527302	55528043		chr4	105186710	105186979
chr16	55612002	55612352		chr4	59717117	59717819
chr16	10754278	10755217		chr4	132455021	132455754
chr16	91261014	91261153		chr4	117986669	117987085
chr16	94586260	94586687		chr4	100770293	100770438
chr16	93725442	93726502		chr4	108098633	108099194
chr16	8854783	8855582		chr4	120131426	120131951
chr16	46894435	46894893		chr4	95355962	95356685
chr16	94574410	94574968		chr4	138543191	138543795
chr16	21785115	21785308		chr4	95278434	95279270
chr16	91525983	91526183		chr4	129050968	129051260
chr16	55607749	55607988		chr4	44078121	44079066
chr16	24371605	24371729		chr4	135539757	135540582
chr16	38810142	38810430		chr4	44172818	44172950
chr16	32457707	32458291		chr4	139587555	139588188
chr16	21932615	21933084		chr4	3778545	3779101
chr16	85144470	85144970		chr4	139335018	139335731
chr16	38669319	38669530		chr4	35082113	35082747
chr16	35864218	35864424		chr4	101393172	101393731
chr16	36645121	36645448		chr5	140044927	140045923
chr16	78312269	78312464		chr5	27413112	27413598
chr16	3896670	3897094		chr5	149851117	149852083
chr16	34121272	34121632		chr5	148758915	148759117
chr16	91398032	91398284		chr5	115435613	115436685
chr16	96276904	96277412		chr5	81465803	81466334
chr16	44951666	44952289		chr5	99374657	99374930
chr16	96311363	96311645		chr5	92229533	92229942
chr16	95819901	95820581		chr5	151018417	151019931
chr16	92240978	92241201		chr5	100026960	100027268
chr16	91710180	91710711		chr5	39828775	39829288
chr16	37533744	37533980		chr5	92302112	92302935
chr16	89954220	89955010		chr5	136608841	136609353
chr16	29718903	29719453		chr5	131589820	131590550
chr16	33822220	33823033		chr5	21524206	21524729
chr16	55263350	55264863		chr5	134332788	134333295
chr16	95716210	95716634		chr5	139413335	139414063
chr16	87690553	87690904		chr5	105586677	105587025
chr16	8687666	8687939		chr5	73353508	73353996
chr16	10471813	10472387		chr5	133197882	133198766
chr16	55690880	55691383		chr5	35907680	35908543
chr16	10276870	10277362		chr5	108713978	108714597
chr16	97475637	97476060		chr5	43522838	43523371
chr16	34860842	34861017		chr5	138864794	138865192
chr16	88696347	88696527		chr5	17296526	17297084
chr16	4263438	4263901		chr5	128869230	128869820
chr16	95642822	95643185		chr5	87015142	87016067
chr16	91277215	91277868		chr5	35673965	35674680
chr16	59522001	59522675		chr5	53443979	53444532
chr16	93979311	93979636		chr5	77358314	77358717
chr16	33802882	33803043		chr5	135264025	135264959
chr16	24037535	24037817		chr5	130988200	130988599
chr16	49229541	49230040		chr5	35672980	35673634
chr16	28879036	28880296		chr5	110824307	110824910
chr16	76419090	76419530		chr5	114550692	114551580
chr16	97797963	97798740		chr5	138863627	138864370
chr16	90104641	90105573		chr5	38116938	38117539
chr16	24846898	24847481		chr5	110979141	110980515
chr16	90331133	90331521		chr5	133576489	133577161
chr16	11426931	11427500		chr5	47751765	47752757
chr16	11001747	11002665		chr5	44143509	44144567
chr16	76865877	76866630		chr5	107947515	107947923
chr16	89962838	89963333		chr5	90065999	90066727
chr16	49907412	49907627		chr5	99418778	99419068
chr16	32057674	32057839		chr5	105800996	105801782
chr16	8569734	8570273		chr5	115359936	115360374
chr16	11455679	11457069		chr5	151348510	151348704
chr16	87724784	87725072		chr5	108722674	108722951
chr16	58708807	58709351		chr5	44151357	44151973
chr16	48423453	48424496		chr5	35054193	35054361
chr16	92525947	92526477		chr5	63825994	63826176
chr16	94760825	94761045		chr5	72636203	72636466
chr16	34904034	34904279		chr5	125175292	125175624
chr16	55611130	55611597		chr5	122982130	122982853
chr16	78307839	78308081		chr5	74062235	74062776
chr16	33820433	33821896		chr5	102465279	102465762
chr16	56467855	56468398		chr5	17208682	17209390
chr16	55754429	55754850		chr5	52609676	52610679
chr16	94600073	94600287		chr5	74793372	74793961
chr16	96294749	96295804		chr5	74348271	74348774
chr16	76499680	76500276		chr5	66000641	66001180
chr16	34029756	34030143		chr5	29000254	29000787
chr16	34986110	34986764		chr5	20509269	20510058
chr16	96292193	96292316		chr5	96961201	96961424
chr16	24878723	24879425		chr5	50915118	50915879
chr16	93731380	93731535		chr5	66603178	66603626
chr16	5366662	5366865		chr5	93037800	93038101
chr16	55809424	55810588		chr5	131600175	131600974
chr16	97499502	97499889		chr5	75459724	75460498
chr16	32446538	32447214		chr5	119055291	119055921
chr16	24095712	24095885		chr5	89816491	89817065
chr16	57151347	57152069		chr5	148632590	148633119
chr16	20371668	20372067		chr5	111179884	111180653
chr16	38568319	38568475		chr5	112851268	112851835
chr16	4032331	4032747		chr5	144334005	144334382
chr16	10128993	10129916		chr5	131563614	131564152
chr16	56722536	56722715		chr5	47974231	47974583
chr16	94013314	94013848		chr5	124963880	124964513
chr16	33885972	33887420		chr5	32735880	32736354
chr16	55733769	55734564		chr5	29707992	29708887
chr16	17175762	17176344		chr5	51537024	51537645
chr16	44182432	44182976		chr5	45278047	45278902
chr16	56598177	56598938		chr5	64297119	64297535
chr16	4531502	4531695		chr5	141041584	141042530
chr16	87680977	87682129		chr5	129123448	129124310
chr16	50096002	50096805		chr5	139428027	139428754
chr16	87634853	87635672		chr5	99083882	99084360
chr16	11425405	11425818		chr5	118293877	118294769
chr16	3895356	3895926		chr5	43145956	43146469
chr16	91534591	91535457		chr5	150270543	150271005
chr16	49127824	49128358		chr5	36369077	36369697
chr16	11429792	11430168		chr5	77147763	77148309
chr16	11423916	11424181		chr5	151296109	151296728
chr16	24150524	24150905		chr5	32706303	32706859
chr16	17222213	17222488		chr5	131829050	131829606
chr16	76864335	76864890		chr5	21694490	21695294
chr16	33806675	33807354		chr5	125252214	125253174
chr16	10459937	10460597		chr5	117995299	117996030
chr16	57391375	57391711		chr5	50916188	50916836
chr16	11479796	11479943		chr5	24623093	24623814
chr16	11442650	11442847		chr5	28566199	28566481
chr16	96795634	96795806		chr5	143050504	143050831
chr16	48422650	48422889		chr5	122767178	122767584
chr16	10952779	10953195		chr5	28476645	28477315
chr16	55521495	55522699		chr5	73587050	73587422
chr17	31239702	31239950		chr5	74822152	74822398
chr17	8866945	8867715		chr5	107948914	107949810
chr17	6811659	6812295		chr5	4737018	4737369
chr17	29273989	29274229		chr5	103919395	103919660
chr17	5206799	5207083		chr5	131000464	131001031
chr17	74402340	74403073		chr5	93221570	93222403
chr17	64963904	64964764		chr5	108703702	108704233
chr17	16820211	16820444		chr5	142416257	142416497
chr17	71144416	71144755		chr5	92106400	92106925
chr17	72869470	72869740		chr5	53462986	53463887
chr17	28751568	28752074		chr5	21217634	21218370
chr17	87622417	87622899		chr5	125172900	125173102
chr17	57093727	57093877		chr5	73565998	73567647
chr17	28792817	28793383		chr5	15791758	15792421
chr17	28925043	28925367		chr5	139418752	139419173
chr17	30495949	30496321		chr5	150026610	150027658
chr17	13552118	13553082		chr5	133171334	133171606
chr17	47003362	47003842		chr5	144183969	144184661
chr17	57306973	57307309		chr5	29364761	29365461
chr17	85033095	85033434		chr5	32124602	32125543
chr17	80631920	80632112		chr5	43352905	43353609
chr17	63988794	63988976		chr5	21545049	21546017
chr17	30563492	30564242		chr5	32400555	32401417
chr17	46929357	46929708		chr5	107088191	107088885
chr17	15591349	15591930		chr5	116285510	116285912
chr17	31309523	31309816		chr5	66800790	66801378
chr17	43094338	43094621		chr5	92102704	92103397
chr17	80505479	80505858		chr5	75377084	75378168
chr17	44145746	44146088		chr5	133173083	133173894
chr17	27769002	27769468		chr5	90608982	90609505
chr17	80177649	80178482		chr5	92129545	92129760
chr17	74406571	74406790		chr5	132394979	132395608
chr17	44202609	44203439		chr5	63891856	63892434
chr17	35100268	35100515		chr5	136710732	136711220
chr17	12335152	12335356		chr5	92121633	92122102
chr17	55990370	55990751		chr5	151409865	151410645
chr17	5094802	5094990		chr5	64398206	64398617
chr17	50915125	50915549		chr5	66798499	66799009
chr17	30789329	30789908		chr5	138742185	138743039
chr17	81552177	81552631		chr5	138870673	138871167
chr17	12272985	12273403		chr5	63872050	63872521
chr17	71250739	71251161		chr5	111195507	111196326
chr17	87562785	87563016		chr5	138875209	138876210
chr17	84647494	84647914		chr5	138870047	138870593
chr17	24950786	24951257		chr5	120674468	120675121
chr17	65663674	65664070		chr5	17601629	17602114
chr17	83647539	83647682		chr5	148956982	148957318
chr17	25979918	25980793		chr5	131581230	131582087
chr17	28739292	28739565		chr5	102460446	102460911
chr17	34292518	34292750		chr5	36933245	36934090
chr17	42944612	42944751		chr5	151412871	151413273
chr17	90836182	90837256		chr5	24052824	24053132
chr17	78608155	78608721		chr5	113133035	113133707
chr17	87434101	87434299		chr5	96559378	96559775
chr17	6794105	6794599		chr5	118274498	118275054
chr17	70985702	70986042		chr5	8091027	8091286
chr17	46866798	46867256		chr5	28794797	28795262
chr17	30432257	30432420		chr5	133113011	133113742
chr17	31384000	31384187		chr5	64541623	64542407
chr17	12363591	12364542		chr5	144247329	144248554
chr17	42904961	42905278		chr5	118037538	118038270
chr17	30540705	30541046		chr5	149428487	149429349
chr17	28434647	28435571		chr5	150031371	150032553
chr17	44151800	44152372		chr5	115432615	115433112
chr17	24952263	24952823		chr5	72674898	72675615
chr17	57094114	57094835		chr5	89727579	89728155
chr17	28898305	28898584		chr5	4944009	4944761
chr17	28871923	28872115		chr5	111199895	111200804
chr17	29599602	29599851		chr5	107866698	107867199
chr17	85149743	85149945		chr5	12512189	12513099
chr17	78277880	78278129		chr5	76866592	76867233
chr17	86573382	86574183		chr5	118302590	118303306
chr17	79177332	79177620		chr5	76326830	76327880
chr17	28613857	28614082		chr5	113154480	113154765
chr17	6810236	6810491		chr5	64403400	64404348
chr17	30847493	30847946		chr5	114581479	114581934
chr17	42985973	42986541		chr5	89730537	89730880
chr17	84738388	84738848		chr5	63907531	63907881
chr17	63340106	63341832		chr5	139174240	139175816
chr17	48256691	48257146		chr5	30768430	30769499
chr17	45297948	45298081		chr5	3269963	3270402
chr17	31688293	31688628		chr5	149838232	149839128
chr17	28855317	28856269		chr5	144162965	144163481
chr17	90841082	90841453		chr5	88426479	88427392
chr17	36182279	36182666		chr5	151245367	151245930
chr17	65681581	65681971		chr5	122698545	122698875
chr17	35537475	35537852		chr5	45456117	45456317
chr17	87699201	87699806		chr5	75478454	75479061
chr17	88621446	88621679		chr5	131892106	131892738
chr17	86523852	86524287		chr5	34990625	34991155
chr17	83724188	83724308		chr5	104072386	104072760
chr17	45682981	45683163		chr5	133718649	133718960
chr17	84431939	84432363		chr6	141240525	141241106
chr17	86432901	86433343		chr6	94915791	94916750
chr17	45863893	45864274		chr6	136452575	136452948
chr17	85162595	85163698		chr6	144621014	144621679
chr17	43138238	43138990		chr6	99326026	99326735
chr17	87357076	87358052		chr6	100540100	100540755
chr17	23982822	23983674		chr6	22485811	22486527
chr17	29554276	29554578		chr6	8465264	8466025
chr17	43442451	43442818		chr6	23549773	23550326
chr17	71099829	71100556		chr6	137433558	137434288
chr17	57236025	57236162		chr6	134292393	134293038
chr17	90840917	90841046		chr6	99891709	99892335
chr17	80026465	80027016		chr6	143479828	143480350
chr17	5795579	5795748		chr6	38144091	38144957
chr17	26514579	26514981		chr6	99131574	99132134
chr17	26699834	26700649		chr6	87391695	87392308
chr17	74089080	74089530		chr6	94636926	94637775
chr17	43488049	43489151		chr6	82875419	82876075
chr17	53793777	53794086		chr6	38853545	38854245
chr17	46170540	46170799		chr6	51263365	51263996
chr17	64242906	64243514		chr6	22078346	22079115
chr17	40863181	40863489		chr6	54332332	54332535
chr17	79054008	79054800		chr6	8466103	8466250
chr17	35022012	35022153		chr6	117031907	117032706
chr17	71202157	71202422		chr6	52539972	52540319
chr17	74456838	74457035		chr6	137675341	137675860
chr17	16820842	16820970		chr6	141019386	141019793
chr17	24855903	24856375		chr6	22379896	22380534
chr17	29579768	29580185		chr6	113011860	113012871
chr17	78408371	78408978		chr6	18314142	18315256
chr17	87343201	87343634		chr6	124505200	124505901
chr17	73990578	73990769		chr6	61103489	61104306
chr17	79918264	79919091		chr6	37662225	37663280
chr17	90798561	90799112		chr6	58998774	58999734
chr17	86602076	86602509		chr6	134914405	134915011
chr17	16481847	16482039		chr6	113003313	113004263
chr17	15578944	15580316		chr6	22001047	22001622
chr17	31361088	31361743		chr6	143520490	143521547
chr17	79617459	79617807		chr6	127640966	127641555
chr17	25806552	25806888		chr6	38152174	38152812
chr17	3252052	3252316		chr6	57779978	57780831
chr17	84011611	84011764		chr6	31189808	31190424
chr17	81752941	81753691		chr6	54763670	54764532
chr17	31993339	31993861		chr6	61078358	61079083
chr17	6091509	6091889		chr6	119669779	119670190
chr17	34370513	34371041		chr6	91736365	91736794
chr17	90797660	90798112		chr6	51287406	51288428
chr17	86236726	86237259		chr6	99934301	99934865
chr17	28236632	28236871		chr6	59132304	59132849
chr17	86776571	86776999		chr6	94835390	94836122
chr17	50542725	50543116		chr6	91570012	91570219
chr17	6762021	6762637		chr6	54111210	54111906
chr17	24007384	24007895		chr6	116458806	116459346
chr17	31364205	31364500		chr6	52194639	52194998
chr17	46559262	46559880		chr6	51369670	51370241
chr17	34369827	34370004		chr6	54698620	54699897
chr17	43483324	43483601		chr6	120579436	120580542
chr17	86164625	86164784		chr6	124925240	124926206
chr17	83495744	83496302		chr6	121136121	121136376
chr17	48385943	48386342		chr6	7832833	7833037
chr17	73938685	73939021		chr6	99896605	99897049
chr17	73091432	73091663		chr6	117297945	117298312
chr17	6731486	6732029		chr6	37721285	37722018
chr17	32108738	32108950		chr6	54781721	54782392
chr17	73377660	73378416		chr6	127591402	127591883
chr17	50891713	50892047		chr6	134293788	134294545
chr17	24154450	24154727		chr6	143530430	143531223
chr17	30256061	30256631		chr6	43337394	43337922
chr17	68205542	68205905		chr6	88924576	88925687
chr17	87397223	87397467		chr6	77564350	77564841
chr17	34549130	34549517		chr6	51709805	51710696
chr17	30093085	30093640		chr6	71480217	71480742
chr17	5610080	5610651		chr6	94987450	94987877
chr17	46267154	46267392		chr6	90729459	90729782
chr17	35023648	35024180		chr6	147291907	147292473
chr17	46863452	46863831		chr6	144264125	144265258
chr17	30606549	30607080		chr6	7789096	7789376
chr17	43029293	43030187		chr6	144048251	144048977
chr17	91186640	91187275		chr6	39988707	39989176
chr17	80233831	80234072		chr6	144041277	144042442
chr17	68280792	68281285		chr6	99375018	99375682
chr17	23968823	23969447		chr6	85908319	85908775
chr17	87295818	87296166		chr6	77559011	77559463
chr17	30498278	30499272		chr6	101085727	101086130
chr17	24056800	24057528		chr6	97277196	97277478
chr17	28375270	28376071		chr6	127573462	127573721
chr17	43778560	43778713		chr6	82771298	82771531
chr17	25911902	25912121		chr6	55779536	55779802
chr17	79618969	79619391		chr6	72227744	72228332
chr17	79938022	79938936		chr6	115027271	115027724
chr17	6807733	6809267		chr6	94539126	94539579
chr17	81743064	81743533		chr6	146537981	146538367
chr17	68288661	68289136		chr6	52417115	52417976
chr17	6818919	6819204		chr6	134091214	134091895
chr17	74570762	74571938		chr6	55357181	55358143
chr17	85066803	85067015		chr6	22025589	22026459
chr17	71206005	71206814		chr6	99171497	99172560
chr17	36886130	36886351		chr6	128296268	128296644
chr17	29434672	29434863		chr6	72711206	72711957
chr17	32637238	32637457		chr6	148992487	148993079
chr17	51145062	51145400		chr6	94921734	94922218
chr17	51171647	51171934		chr6	134623068	134623724
chr17	15253688	15254197		chr6	67437742	67438455
chr17	71170996	71171528		chr6	24968644	24969185
chr17	27430965	27431770		chr6	134049838	134050620
chr17	88614896	88615059		chr6	112728669	112729274
chr17	49368016	49368148		chr6	7741487	7742023
chr17	25839568	25839691		chr6	52140358	52140878
chr17	13558966	13559694		chr6	58029026	58029521
chr17	47682849	47683121		chr6	8467735	8468029
chr17	23694373	23694743		chr6	138137690	138138054
chr17	85018765	85019305		chr6	114713468	114714024
chr17	36912125	36912375		chr6	129230140	129230599
chr17	43097169	43097684		chr6	142759662	142760260
chr17	45950543	45951169		chr6	55356184	55356628
chr17	32251090	32251601		chr6	54777726	54778106
chr17	36151320	36151463		chr6	134668383	134668846
chr17	28775216	28775391		chr6	97288302	97289010
chr17	43106121	43106522		chr6	137611770	137612670
chr17	3450971	3451447		chr6	37118561	37119248
chr17	50912535	50912673		chr6	134189655	134190078
chr17	35301503	35302218		chr6	72244168	72245184
chr17	79598267	79599553		chr6	86699543	86700196
chr17	27382424	27382607		chr6	127571863	127572806
chr17	6749111	6749480		chr6	128059325	128059757
chr17	31365670	31365870		chr6	134190345	134191577
chr17	87651069	87651296		chr6	55876565	55876967
chr17	31789101	31789352		chr6	94818132	94818617
chr17	71164987	71165355		chr6	37681158	37681778
chr17	86919722	86920087		chr6	94998923	94999734
chr17	32896563	32896974		chr6	29655312	29655880
chr17	83650103	83651678		chr6	31065105	31065529
chr17	50688319	50688466		chr6	134357215	134357999
chr17	34505548	34505704		chr6	31183102	31183653
chr17	42990054	42990331		chr6	93957122	93957702
chr17	85046003	85046475		chr6	144269657	144270181
chr17	84653479	84653788		chr6	59161306	59162633
chr17	24948177	24948528		chr6	101092127	101092776
chr17	46699109	46699690		chr6	3860022	3860495
chr17	31379875	31380298		chr6	125574958	125575484
chr17	14743566	14743840		chr6	141640495	141641213
chr17	28931967	28932103		chr6	147788134	147788478
chr17	5806032	5806518		chr6	114989917	114990221
chr17	43113971	43114565		chr6	91729206	91730387
chr17	35869677	35869857		chr6	55507640	55508003
chr17	74678145	74678502		chr6	37147509	37147725
chr17	56155402	56155559		chr6	56373142	56373695
chr17	12655826	12656138		chr6	99328582	99329182
chr17	24677398	24678178		chr6	52474057	52474324
chr17	3350035	3350302		chr6	86222290	86222758
chr17	29989701	29990185		chr6	114264200	114265552
chr17	64920358	64920620		chr6	127546523	127547050
chr17	87651761	87652982		chr6	51216261	51216866
chr17	86522637	86522876		chr6	38122474	38123129
chr17	56208853	56209039		chr6	112950362	112950801
chr17	90937281	90937747		chr6	96757453	96757630
chr17	65777533	65777911		chr6	50279345	50280298
chr17	32828387	32828806		chr6	42615219	42615773
chr17	42900648	42901306		chr6	17051444	17052235
chr17	45958138	45958570		chr6	86231031	86231355
chr17	46003663	46004817		chr6	134376949	134378147
chr17	85141704	85142004		chr6	50412089	50412587
chr17	30415813	30416540		chr6	78696248	78696666
chr17	29422965	29423696		chr6	121017349	121018102
chr17	57232943	57233383		chr6	61033247	61033755
chr17	45986784	45987277		chr6	51717535	51717693
chr17	79944339	79944689		chr6	54338895	54339125
chr17	43154566	43154876		chr6	129161866	129162295
chr17	34549933	34550259		chr6	61019465	61020130
chr17	84658773	84659474		chr6	134022388	134023337
chr17	5855673	5855978		chr6	86233227	86234607
chr17	58014554	58014866		chr6	55508876	55509673
chr17	31393366	31393810		chr6	65157143	65157772
chr17	37413216	37413664		chr6	24046988	24047741
chr17	46168253	46168755		chr6	135045573	135046119
chr17	6197642	6197770		chr6	127356397	127356876
chr17	46698628	46698791		chr6	94680966	94681732
chr17	86330508	86330658		chr6	144039140	144039708
chr17	43064684	43065009		chr6	117033550	117033780
chr17	31312756	31312908		chr6	56876707	56877238
chr17	70660208	70660602		chr6	147145308	147145643
chr17	66881094	66881854		chr6	17481108	17481642
chr17	13574265	13574441		chr6	94893466	94893738
chr17	65623116	65623474		chr6	52535183	52535679
chr17	56275311	56275559		chr6	65021627	65022213
chr17	32654020	32654193		chr6	55327601	55328048
chr17	29483216	29483737		chr6	99173266	99174138
chr17	20074118	20074464		chr6	73231809	73232724
chr18	65077283	65077642		chr6	147140612	147141280
chr18	64158776	64159175		chr6	143561136	143562104
chr18	11425532	11426150		chr6	55791716	55792783
chr18	42123793	42124492		chr6	134053062	134054055
chr18	6081670	6082256		chr6	134141723	134142090
chr18	36379324	36379595		chr6	50125990	50126848
chr18	20470871	20471215		chr6	49664905	49665534
chr18	12113334	12113687		chr6	114883312	114883745
chr18	32169858	32170042		chr6	51361735	51362259
chr18	6082459	6082606		chr6	94717686	94717833
chr18	12827181	12827710		chr7	130044233	130045022
chr18	19960157	19960394		chr7	126636671	126637369
chr18	47435032	47435549		chr7	75786928	75787290
chr18	81321630	81322333		chr7	25434629	25435162
chr18	12869072	12869564		chr7	145092228	145092960
chr18	12647789	12648177		chr7	18378564	18378847
chr18	64564875	64565601		chr7	109444195	109445296
chr18	61255822	61256723		chr7	140675776	140676501
chr18	65102417	65103390		chr7	73584075	73584513
chr18	36503622	36503943		chr7	75575139	75575723
chr18	74592682	74592849		chr7	84298049	84298192
chr18	9393150	9394178		chr7	113048221	113048960
chr18	84440635	84441050		chr7	143059217	143059699
chr18	10666230	10666729		chr7	18256032	18256833
chr18	39084674	39084844		chr7	145205897	145206735
chr18	39667273	39668129		chr7	110656029	110656383
chr18	61356887	61357143		chr7	142965987	142966352
chr18	82653583	82653903		chr7	112587302	112588019
chr18	54253213	54253439		chr7	24373344	24374111
chr18	38234395	38234640		chr7	129937483	129938594
chr18	60653249	60653535		chr7	143121819	143122718
chr18	56486153	56486489		chr7	143986294	143986706
chr18	32902538	32902899		chr7	103909768	103910722
chr18	53755412	53756061		chr7	112720016	112721066
chr18	4978384	4979005		chr7	6352259	6352520
chr18	8935178	8935929		chr7	89769426	89769655
chr18	21087995	21088350		chr7	79300693	79301347
chr18	20920837	20921336		chr7	113261482	113262198
chr18	66466943	66467156		chr7	107687479	107687747
chr18	76448529	76449103		chr7	83195987	83197103
chr18	73660194	73660589		chr7	144268608	144268966
chr18	84901680	84902126		chr7	47163149	47163891
chr18	23748584	23748743		chr7	145238954	145240362
chr18	73242183	73242961		chr7	113590978	113591740
chr18	43731955	43732574		chr7	46566321	46566816
chr18	39202057	39202256		chr7	126690896	126691067
chr18	21079085	21079353		chr7	141041527	141042069
chr18	38324963	38325411		chr7	74399167	74399949
chr18	35073962	35074189		chr7	18548185	18548531
chr18	32251629	32252238		chr7	70514722	70516052
chr18	11200275	11200645		chr7	115661768	115662352
chr18	32252532	32252712		chr7	66580631	66581359
chr18	12273451	12273697		chr7	130195170	130195343
chr18	56460494	56461317		chr7	115659984	115660469
chr18	36235481	36236821		chr7	109739796	109740512
chr18	64567423	64568207		chr7	112946683	112947059
chr18	69318607	69318915		chr7	96902173	96902635
chr18	77879145	77879683		chr7	46122926	46123661
chr18	39264485	39265348		chr7	113105888	113106500
chr18	61679552	61679840		chr7	109276628	109277087
chr18	6312703	6313336		chr7	86816637	86816959
chr18	32158986	32159161		chr7	16785377	16785630
chr18	20042582	20042829		chr7	96904421	96904882
chr18	67194250	67195446		chr7	73748656	73749242
chr18	75357075	75357240		chr7	130304720	130305227
chr18	30514593	30514852		chr7	115669093	115670038
chr18	70640868	70641181		chr7	24750524	24751092
chr18	69900951	69901106		chr7	49387563	49387747
chr18	75047300	75047459		chr7	127165672	127166331
chr18	63894116	63894324		chr7	73200079	73200352
chr18	31656563	31656872		chr7	116202049	116202669
chr18	24111986	24112254		chr7	97328658	97329284
chr18	24225741	24226251		chr7	115153808	115154179
chr18	88233569	88234325		chr7	74478664	74479321
chr18	11812930	11813664		chr7	68119666	68120205
chr18	84309349	84310374		chr7	73196808	73197516
chr18	30528175	30528504		chr7	73197936	73198424
chr18	39802174	39802379		chr7	137086017	137086481
chr18	6439833	6440444		chr7	111156471	111157337
chr18	77811593	77812346		chr7	133041539	133042384
chr18	32017248	32018319		chr7	143958173	143958463
chr18	61669020	61669406		chr7	117452058	117452601
chr18	75800933	75801315		chr7	142932318	142932969
chr18	65053558	65054125		chr7	110668244	110669071
chr18	12699587	12699975		chr7	126155830	126156131
chr18	65794819	65795162		chr7	130042321	130043150
chr18	39044378	39045795		chr7	35149515	35150257
chr18	75599820	75600223		chr7	142926725	142927865
chr18	53839807	53840357		chr7	73208580	73209361
chr18	60656869	60657124		chr7	72349158	72349792
chr18	60696619	60697813		chr7	131819137	131819628
chr18	4898617	4899107		chr7	96903223	96903986
chr18	56392656	56393169		chr7	31073099	31073784
chr18	74461159	74461302		chr7	126621755	126622308
chr18	55527363	55527565		chr7	50105716	50105930
chr18	20052419	20052899		chr7	65698461	65699160
chr18	76257183	76257952		chr7	74408540	74410475
chr18	56402461	56402731		chr7	113056306	113056709
chr18	61154645	61155685		chr7	84733056	84733573
chr18	57414639	57414879		chr7	18214638	18215341
chr18	69305737	69305873		chr7	110658293	110659065
chr18	61278175	61278379		chr7	131666908	131667530
chr18	10864640	10864816		chr7	112169995	112170785
chr18	39847501	39847737		chr7	67212063	67212367
chr18	53344562	53344946		chr7	134612216	134612545
chr18	33198263	33198642		chr7	46103228	46103703
chr18	61628178	61628529		chr7	46457691	46458067
chr18	32351690	32352888		chr7	129842003	129842817
chr18	21145645	21146012		chr7	74393503	74394190
chr18	21576278	21576493		chr7	129969756	129970356
chr18	46542185	46542396		chr7	25509900	25510637
chr18	12133697	12134181		chr7	114990908	114991713
chr18	54848085	54848722		chr7	34685087	34685872
chr18	81319495	81320007		chr7	117097492	117098255
chr18	84921664	84922020		chr7	112856368	112856624
chr18	75607533	75607938		chr7	140766132	140766700
chr18	11326834	11327240		chr7	132284923	132285228
chr18	55199980	55200464		chr7	122203628	122204244
chr18	64957206	64957860		chr7	49332321	49333074
chr18	33235864	33236132		chr7	112992788	112993527
chr18	56977858	56978506		chr7	29424763	29425578
chr18	61156679	61156948		chr7	100524554	100525090
chr18	74524556	74525229		chr7	81560310	81561154
chr18	11661170	11661691		chr7	145056301	145056958
chr18	21575051	21575615		chr7	126746557	126747256
chr18	61492289	61492598		chr7	39478895	39479385
chr18	36656688	36657004		chr7	67421393	67422131
chr18	11015580	11016281		chr7	49166785	49167511
chr18	72591867	72592145		chr7	6910200	6910922
chr18	32058350	32058518		chr7	70565064	70565756
chr18	30501081	30501548		chr7	74421995	74422501
chr18	61493129	61493269		chr7	123307816	123308621
chr18	67210433	67211059		chr7	74423873	74424753
chr18	11214818	11214938		chr7	114210539	114211525
chr18	30499678	30500081		chr7	66970887	66971530
chr18	36308464	36308937		chr7	98186044	98186522
chr18	50131886	50132028		chr7	115615648	115616234
chr18	65000464	65000637		chr7	89553667	89554718
chr18	54860759	54861542		chr7	64649064	64649452
chr18	64999216	64999695		chr7	39822533	39823246
chr18	38640362	38641122		chr7	30631947	30632633
chr18	65547456	65547664		chr7	119762196	119762857
chr18	4901031	4901280		chr7	89579544	89579911
chr18	61367873	61368720		chr7	117278360	117279138
chr18	49923814	49924105		chr7	125713183	125713567
chr18	61051004	61052001		chr7	74496965	74497594
chr18	88123526	88123859		chr7	67053955	67054599
chr18	36736333	36736609		chr7	97429566	97430176
chr18	64186178	64186421		chr7	83658722	83659704
chr18	38171544	38171780		chr7	130098370	130099038
chr18	21144093	21144612		chr7	72990729	72991374
chr18	36399694	36400228		chr7	70564434	70564746
chr18	4959256	4960092		chr7	89717701	89717930
chr18	20734241	20734881		chr7	34704292	34705128
chr18	61440113	61440645		chr7	46961086	46961246
chr18	78476862	78477014		chr7	130134748	130135631
chr18	53214040	53214708		chr7	19776966	19777564
chr18	84676635	84677691		chr7	81249864	81250727
chr18	38061240	38061765		chr7	45558867	45559635
chr18	63729250	63729687		chr7	67477981	67478301
chr18	56195885	56196194		chr7	68102414	68103345
chr18	67706133	67706516		chr7	40677426	40678275
chr18	82944549	82944915		chr7	28161092	28161677
chr18	61127443	61127879		chr7	35322201	35322548
chr18	57029620	57029943		chr7	46459451	46460414
chr18	38023313	38023643		chr7	129993483	129994366
chr18	24116621	24117175		chr7	129750845	129751356
chr18	77119562	77119994		chr7	131026330	131026848
chr18	64632916	64633192		chr7	118464276	118464749
chr18	12115604	12115752		chr7	145127020	145127726
chr18	77848667	77849507		chr7	100148453	100149379
chr18	24223578	24223830		chr7	145231584	145232142
chr18	56408662	56408834		chr7	117612720	117613188
chr18	64155689	64156015		chr7	30892503	30892975
chr18	78493388	78493842		chr7	144414817	144415067
chr18	8943382	8944227		chr7	30572660	30573447
chr18	55409390	55409645		chr7	72298530	72299352
chr18	84999853	85000580		chr7	81207879	81208033
chr18	84625559	84625711		chr7	132751600	132752036
chr18	67267141	67267350		chr7	112593430	112594163
chr18	17554368	17554817		chr7	31074546	31074705
chr18	56370428	56370627		chr7	107043071	107043774
chr18	11107170	11107757		chr7	49164710	49165373
chr18	39458775	39459082		chr7	129049433	129049997
chr18	75974210	75974832		chr7	135746925	135747427
chr18	70552684	70553587		chr7	67681030	67681855
chr18	38029047	38029191		chr7	116336303	116336670
chr18	32054120	32055475		chr7	34714787	34715473
chr18	84056079	84056492		chr7	24391052	24391554
chr18	6472825	6473124		chr7	129680606	129681439
chr18	61373995	61374203		chr7	100132642	100132914
chr18	61293924	61295108		chr7	3134777	3136046
chr18	39909327	39909499		chr7	129990909	129991750
chr18	20053083	20053244		chr7	121144539	121145166
chr18	61357698	61357875		chr7	115952528	115953043
chr18	75442822	75443605		chr7	129984538	129984912
chr18	4873107	4873474		chr7	66136098	66136766
chr18	65092739	65093308		chr7	59271636	59272039
chr18	23836024	23836404		chr7	115624658	115625560
chr18	11082147	11082400		chr7	123112179	123112389
chr18	11606767	11607393		chr7	141037790	141038264
chr19	48847444	48848251		chr8	34300367	34301120
chr19	6102461	6102732		chr8	78768837	78769456
chr19	40484893	40485377		chr8	88792628	88793176
chr19	3831718	3832200		chr8	123710301	123710881
chr19	25575547	25575902		chr8	116115857	116116276
chr19	18819979	18820579		chr8	108726394	108726925
chr19	6662288	6663124		chr8	114499656	114500272
chr19	21507770	21508264		chr8	114881728	114883034
chr19	58748616	58749092		chr8	95341662	95342239
chr19	25578312	25578737		chr8	13504953	13505560
chr19	55257601	55258380		chr8	106052424	106052976
chr19	3645489	3646218		chr8	85340042	85340369
chr19	41888157	41888588		chr8	68132862	68133380
chr19	55259200	55259636		chr8	61282869	61284042
chr19	32476562	32476941		chr8	108754527	108754988
chr19	32524580	32524780		chr8	22713000	22714272
chr19	11104605	11104752		chr8	22442817	22443493
chr19	48769452	48770334		chr8	121163904	121164618
chr19	43550864	43551548		chr8	25051810	25052559
chr19	56559285	56559490		chr8	13498143	13498416
chr19	57321902	57322103		chr8	47242490	47243210
chr19	57403507	57404534		chr8	25052742	25053059
chr19	32522230	32523496		chr8	83189541	83190296
chr19	29267234	29268033		chr8	45266960	45267252
chr19	43498893	43499448		chr8	120225824	120226058
chr19	5724423	5725113		chr8	46933112	46933883
chr19	40356519	40356761		chr8	113383734	113384370
chr19	10372949	10373489		chr8	108666026	108666371
chr19	55867246	55867461		chr8	108755391	108756120
chr19	5880910	5881644		chr8	80710781	80711538
chr19	40459734	40459948		chr8	108743913	108744344
chr19	18824665	18824965		chr8	15832548	15833206
chr19	11077371	11077664		chr8	124774580	124774740
chr19	32088140	32088512		chr8	90371734	90372194
chr19	46982348	46982720		chr8	21804039	21805033
chr19	21486942	21487993		chr8	35293300	35293958
chr19	42695227	42695728		chr8	94974331	94975038
chr19	29942322	29942884		chr8	4411248	4411482
chr19	4496393	4497212		chr8	109586809	109587533
chr19	21721038	21721470		chr8	45584011	45584108
chr19	11079336	11079722		chr8	61472012	61472408
chr19	24494945	24495363		chr8	79547975	79548565
chr19	10567695	10567837		chr8	36278258	36278395
chr19	43725328	43725753		chr8	116237639	116238346
chr19	53449186	53449939		chr8	34305646	34306396
chr19	5887242	5887624		chr8	88451131	88451768
chr19	17691589	17692243		chr8	45584255	45585554
chr19	3955785	3956476		chr8	116053364	116054016
chr19	24071311	24071586		chr8	76844961	76845740
chr19	32057470	32057623		chr8	128479419	128479908
chr19	41330544	41330804		chr8	88376796	88377788
chr19	32540152	32541118		chr8	91405171	91405613
chr19	3519514	3520027		chr8	23733271	23733512
chr19	8717100	8717354		chr8	95348832	95349264
chr19	5494320	5494487		chr8	114972974	114973450
chr19	9976275	9976691		chr8	125920133	125920630
chr19	5374235	5375208		chr8	128919314	128919637
chr19	17311210	17311803		chr8	128915059	128915239
chr19	29938451	29938710		chr8	18740028	18740401
chr19	5518714	5519150		chr8	26840475	26841633
chr19	32603563	32603904		chr8	120984698	120985273
chr19	18890216	18890861		chr8	82979987	82980628
chr19	23698087	23698757		chr8	45579796	45580190
chr19	53251018	53251444		chr8	18727418	18727701
chr19	46821685	46822146		chr8	26881039	26881991
chr19	10970442	10971017		chr8	25770886	25771480
chr19	29739598	29740003		chr8	105354633	105355081
chr19	55698833	55699184		chr8	119795758	119796434
chr19	21669577	21670141		chr8	14616369	14616746
chr19	4024266	4024571		chr8	117899754	117900398
chr19	55513926	55514415		chr8	4483282	4483816
chr19	10379592	10380398		chr8	114505053	114505954
chr19	55451664	55452037		chr8	26311030	26311619
chr19	46985266	46985528		chr8	124267213	124267625
chr19	38282517	38283031		chr8	46819270	46819654
chr19	17283403	17283640		chr8	127183735	127184545
chr19	4436251	4436597		chr8	108590814	108591754
chr19	55808416	55808703		chr8	114927346	114928418
chr19	53836473	53837404		chr8	123756988	123757279
chr19	44067109	44067890		chr8	119740511	119741350
chr19	44023207	44023762		chr8	56407303	56407802
chr19	57056887	57057256		chr8	18158502	18159121
chr19	43914992	43915420		chr8	110524968	110525690
chr19	29511924	29512269		chr8	21756559	21757313
chr19	57304492	57304959		chr8	68046738	68047311
chr19	43918811	43919134		chr8	21762509	21763160
chr19	3691334	3691782		chr8	19146966	19147300
chr19	57310128	57310283		chr8	117764122	117765006
chr19	55247572	55248298		chr8	120241220	120241493
chr19	32504836	32505057		chr8	21832009	21832615
chr19	9037139	9037329		chr8	72832274	72832953
chr19	38986783	38987378		chr8	103126702	103127045
chr19	5442319	5442842		chr8	26756431	26757027
chr19	21493960	21494504		chr8	108733509	108733936
chr19	54826327	54826846		chr8	44971073	44971390
chr19	58711309	58711441		chr8	46868409	46869904
chr19	37391930	37392209		chr8	116814262	116814824
chr19	21495957	21496115		chr8	80869901	80870336
chr19	3895000	3895749		chr8	45610749	45611490
chr19	4546151	4546404		chr8	79079006	79079545
chr19	38665445	38665801		chr8	46397006	46397593
chr19	46784190	46784954		chr8	80870445	80871109
chr19	21882212	21882817		chr8	120323008	120323698
chr19	55862666	55862811		chr8	121913394	121914152
chr19	43792585	43793412		chr8	42183533	42183791
chr19	40464449	40465062		chr8	26167135	26167782
chr19	53258635	53259528		chr8	126707236	126708026
chr19	60234611	60235391		chr8	27038944	27039229
chr19	14655167	14656457		chr8	108573074	108573956
chr19	46153951	46154105		chr8	77964226	77964524
chr19	6949503	6949926		chr8	26961260	26962101
chr19	6874048	6874513		chr8	91408640	91409093
chr19	7120881	7121539		chr8	105332442	105333007
chr19	57101278	57101607		chr8	47412399	47413980
chr19	4419598	4421052		chr8	93239526	93239732
chr19	6291143	6292131		chr8	46323627	46324646
chr19	46978871	46979665		chr8	12097643	12098400
chr19	44771535	44772056		chr8	41473086	41473708
chr19	55863471	55863975		chr8	47368973	47369713
chr19	32510326	32510751		chr8	93237939	93238883
chr19	46979807	46979984		chr8	23731248	23731770
chr19	5228989	5229313		chr8	110063698	110064988
chr19	53305322	53306036		chr8	45630055	45630187
chr19	10657614	10658263		chr8	120307033	120307824
chr19	44111721	44112043		chr8	128263232	128263851
chr19	34517956	34518598		chr8	36065894	36067145
chr19	53578034	53578607		chr8	57731523	57732166
chr19	11022338	11023060		chr8	12931346	12931943
chr19	43493202	43494328		chr8	124754053	124754790
chr19	17410325	17411255		chr8	34513243	34514207
chr19	9959718	9960132		chr8	34578034	34578515
chr19	25171477	25171688		chr8	92449514	92450555
chr19	20393707	20394005		chr8	35216195	35216559
chr19	6661717	6661987		chr8	88546769	88547459
chr19	20861950	20862496		chr8	88666451	88667167
chr19	20975595	20975825		chr8	84336522	84336763
chr19	25214687	25215115		chr8	113586270	113586850
chr19	6631921	6632114		chr8	113389474	113389768
chr19	46741566	46741849		chr8	60643531	60643997
chr19	9073756	9073949		chr8	84350659	84351510
chr19	27859750	27859928		chr8	23732227	23732625
chr19	32213686	32214041		chr8	71572888	71573155
chr19	47106032	47106351		chr8	83205820	83206189
chr19	10995377	10995763		chr8	113389823	113390698
chr19	10359040	10359859		chr8	128474841	128475225
chr19	4387312	4387871		chr8	47435227	47435780
chr19	17689257	17689425		chr8	23645137	23646105
chr19	5868078	5868811		chr8	26901198	26902167
chr19	55423906	55424422		chr8	25746809	25747222
chr19	11994739	11995352		chr8	126841186	126841712
chr19	20656152	20656302		chr8	115903751	115904477
chr19	46810588	46810725		chr8	9068109	9068783
chr19	40873067	40873738		chr8	128327128	128327626
chr19	56998460	56998630		chr8	86603194	86603561
chr19	58751487	58751979		chr8	45614755	45615303
chr19	25569912	25570197		chr8	126012310	126012548
chr19	21478012	21478831		chr8	90069238	90069759
chr19	14684773	14686093		chr8	26964172	26964322
chr19	41031016	41031264		chr8	35946480	35947030
chr19	6860606	6861296		chr8	31106036	31107199
chr19	29257204	29257452		chr8	24481256	24481591
chr19	57375233	57375428		chr8	68120936	68122040
chr19	43681538	43681986		chr8	108778026	108778588
chr19	34868246	34868381		chr8	108724593	108725148
chr19	53428790	53428986		chr8	122769216	122769713
chr19	24090159	24090636		chr8	6010947	6011791
chr19	29527344	29527813		chr8	8833776	8834388
chr19	11996061	11996349		chr8	83036359	83037371
chr19	34573584	34574238		chr8	91410185	91410542
chr19	53279824	53280571		chr8	84339419	84339618
chr19	39106486	39106677		chr8	108566222	108566372
chr19	56810801	56811070		chr8	41363997	41365039
chr19	43513878	43514245		chr8	61436579	61437318
chr19	40491031	40492113		chr8	4837775	4838295
chr19	55550262	55550463		chr8	126923908	126924331
chr19	21476372	21477161		chr8	88447466	88448232
chr19	43775528	43775724		chr8	120264593	120265942
chr19	4417266	4417657		chr8	26833078	26833907
chr19	44127898	44128602		chr8	35876044	35876586
chr19	32155269	32155585		chr9	96530587	96531200
chr19	36290583	36291279		chr9	42121705	42122177
chr19	53444777	53444968		chr9	61808428	61809248
chr19	43705053	43705418		chr9	114805099	114805643
chr19	21463910	21464545		chr9	31223232	31224009
chr19	25299772	25300429		chr9	22718110	22718878
chr19	24229049	24229411		chr9	52831085	52831267
chr19	43512126	43512624		chr9	9172963	9173427
chr19	29700615	29700914		chr9	86787163	86787478
chr19	43564285	43565209		chr9	122100544	122101075
chr19	47104998	47105120		chr9	77947980	77948774
chr19	55245131	55245790		chr9	50873934	50874477
chr19	32611308	32612088		chr9	121111380	121111811
chr19	21659613	21660205		chr9	47165562	47166271
chr19	21504567	21505265		chr9	61339268	61339649
chr19	47039693	47040180		chr9	47623529	47624163
chr19	6999569	7000294		chr9	103068608	103069234
chr19	29042264	29042486		chr9	110436066	110436425
chr19	32737654	32738192		chr9	75236601	75237220
chr19	58853025	58853758		chr9	44717831	44718186
chr19	20567025	20567299		chr9	39287003	39287642
chr19	11245314	11245554		chr9	96133161	96133676
chr19	10495554	10495975		chr9	120282400	120283073
chr19	24538889	24539429		chr9	86777152	86777778
chr19	36242955	36243217		chr9	46469226	46470037
chr19	55891858	55892011		chr9	103534109	103534516
chr19	17732707	17733168		chr9	117235491	117235892
chr19	34496498	34496665		chr9	105536924	105537959
chr19	6876989	6877127		chr9	43465091	43465632
chr19	7012405	7012753		chr9	121107139	121108392
chr19	14816193	14816777		chr9	14675808	14676834
chr19	36364600	36365177		chr9	45110287	45110714
chr19	32069733	32070615		chr9	47703368	47703902
chr19	42572072	42572189		chr9	51208429	51208874
chr19	8688510	8688698		chr9	105529781	105530517
chr19	29911992	29912329		chr9	100581802	100582360
chr19	24689701	24689845		chr9	32747590	32747964
chr19	38272862	38273814		chr9	75243515	75244356
chr19	3829828	3830196		chr9	57244244	57244778
chr19	10363952	10364282		chr9	65107002	65107437
chr19	29052749	29053143		chr9	25172923	25173767
chr19	11813122	11813500		chr9	76659790	76660308
chr19	33982104	33982262		chr9	75590006	75590845
chr19	6171144	6171687		chr9	110575231	110575444
chr19	44038135	44038487		chr9	84037309	84037581
chr19	4244855	4245303		chr9	35493356	35493998
chr19	57130645	57130941		chr9	97132938	97133592
chr19	24092111	24092328		chr9	94659470	94660126
chr19	33983074	33983353		chr9	60364089	60364857
chr19	6599404	6599505		chr9	86638710	86639180
chr19	60915893	60916499		chr9	56516574	56517170
chr19	5931548	5932029		chr9	96841929	96842580
chr19	6552349	6552592		chr9	67795034	67795939
chr19	44089620	44090165		chr9	107322454	107322857
chr19	32194161	32194413		chr9	77604155	77604607
chr19	41961321	41961817		chr9	120542116	120542601
chr19	37262443	37262639		chr9	47167337	47168343
chr19	29156320	29156690		chr9	121097689	121098476
chr19	42546777	42547231		chr9	71579007	71579673
chr19	6899654	6900006		chr9	77160164	77160845
chr19	5500142	5500836		chr9	42187734	42188441
chr19	25161990	25162787		chr9	97099054	97099461
chr19	44063646	44064065		chr9	35333699	35333904
chr19	57368119	57368244		chr9	61306197	61307011
chr19	41962174	41962275		chr9	49365462	49366133
chr19	6297479	6298111		chr9	63763530	63763689
chr19	36181711	36181851		chr9	120550586	120551123
chr19	56556076	56556888		chr9	14726453	14727036
chr19	44021596	44021870		chr9	64520035	64520730
chr19	39282659	39282997		chr9	61618187	61619161
chr19	5952343	5952644		chr9	83437701	83438075
chr19	55440385	55440933		chr9	121337348	121338196
chr19	40264141	40264445		chr9	47307875	47308467
chr19	36977753	36977902		chr9	21747971	21748463
chr19	37348989	37349400		chr9	113782215	113782866
chr19	37347649	37347921		chr9	122836267	122837425
chr19	44055161	44055649		chr9	106167482	106168017
chr19	57367313	57367687		chr9	84046995	84047861
chr19	55441618	55441824		chr9	42865012	42866080
chr19	34186119	34186703		chr9	123274042	123274803
chr19	46478740	46479249		chr9	97344779	97345341
chr19	44009764	44009945		chr9	97341582	97342355
chr19	58879417	58880279		chr9	43231936	43232701
chr19	54823471	54823600		chr9	53323303	53324095
chr19	34519765	34520097		chr9	52186424	52186942
chr19	7505855	7506658		chr9	46608788	46609414
chr19	32092340	32092695		chr9	117133830	117134375
chr19	28929218	28929439		chr9	43461039	43461502
chr19	32061356	32061693		chr9	42882186	42882885
chr19	32538957	32539325		chr9	43874264	43874838
chr19	36637815	36638399		chr9	7689423	7690051
chr19	45176222	45176582		chr9	66723714	66724054
chr19	38638861	38639662		chr9	14134737	14135420
chr19	43921446	43921723		chr9	27191596	27192471
chr19	56562052	56562971		chr9	61617055	61617368
chr19	29279053	29279412		chr9	116190863	116191181
chr19	3612635	3613371		chr9	60929304	60930112
chr19	38278509	38278657		chr9	14244620	14245403
chr19	3752330	3753510		chr9	77673103	77673616
chr19	21510245	21510366		chr9	53093044	53093322
chr19	54421895	54422438		chr9	99414905	99415351
chr19	4208703	4208885		chr9	120547092	120547789
chr19	24676515	24676858		chr9	46442739	46443961
chr19	5516259	5516750		chr9	67782885	67783117
chr19	45548233	45548812		chr9	45376808	45377284
chr19	24449281	24449419		chr9	96837069	96837318
chr19	56601979	56602240		chr9	55273160	55273424
chr2	120616454	120616972		chr9	62477004	62477387
chr2	158803512	158804054		chr9	32933011	32934001
chr2	14216575	14217211		chr9	37562232	37562813
chr2	130868906	130869316		chr9	89902563	89903157
chr2	92474806	92475356		chr9	123923224	123923409
chr2	13497190	13497558		chr9	46599972	46601265
chr2	31736160	31736581		chr9	120798362	120799332
chr2	160225487	160225806		chr9	52149137	52149850
chr2	30191888	30192610		chr9	15512827	15513500
chr2	79698124	79698736		chr9	114808623	114809221
chr2	165189657	165189837		chr9	65108004	65108243
chr2	79768420	79768854		chr9	102577439	102577858
chr2	129242433	129242828		chr9	46430911	46431565
chr2	34419882	34420223		chr9	45058418	45058633
chr2	60694513	60695001		chr9	35412138	35413490
chr2	70696542	70696739		chr9	95375041	95375860
chr2	25034858	25035388		chr9	112207897	112208183
chr2	90833562	90833798		chr9	122843515	122844155
chr2	6269843	6270071		chr9	40369968	40370813
chr2	160209508	160210172		chr9	40317349	40317642
chr2	29771498	29772120		chr9	118669620	118670202
chr2	152238074	152238292		chr9	46103141	46103490
chr2	128739585	128739888		chr9	111757958	111758826
chr2	173138124	173138850		chr9	103907520	103907872
chr2	6597396	6598019		chr9	121380122	121380864
chr2	121536190	121536566		chr9	77921572	77921857
chr2	14220102	14220431		chr9	46619036	46620111
chr2	166203559	166204638		chr9	54567043	54567429
chr2	29807951	29808309		chr9	40336644	40337010
chr2	62403590	62404030		chr9	102514115	102514728
chr2	180315865	180316256		chr9	104901211	104901676
chr2	119702147	119702508		chr9	14200326	14200776
chr2	152683207	152684327		chr9	31235151	31235437
chr2	35342588	35343030		chr9	31266048	31266365
chr2	167635891	167636038		chr9	120360301	120360782
chr2	141037155	141037605		chr9	44866613	44867419
chr2	103466174	103466651		chr9	115853134	115853902
chr2	168065372	168066219		chr9	7657873	7658479
chr2	30798788	30799317		chr9	60752041	60752668
chr2	58513327	58513596		chr9	70223901	70224315
chr2	26927773	26928244		chr9	100452385	100452799
chr2	4364808	4365390		chr9	120770625	120771444
chr2	157245012	157245959		chr9	35335739	35336378
chr2	62368571	62368958		chr9	120349324	120349431
chr2	29792762	29793482		chr9	29100774	29101161
chr2	119370270	119370462		chr9	86599920	86600533
chr2	31209581	31209695		chr9	66733450	66733602
chr2	20915028	20915253		chr9	55264223	55265316
chr2	152251285	152251914		chr9	61350940	61351642
chr2	75869549	75869895		chr9	97155032	97155326
chr2	132093694	132094174		chr9	61655292	61655977
chr2	142723977	142725283		chr9	74909150	74909701
chr2	136840834	136840935		chr9	115403120	115403979
chr2	164889870	164890494		chr9	47265816	47266427
chr2	26943233	26943767		chr9	120758075	120758560
chr2	160891697	160891949		chr9	31894818	31895374
chr2	69907251	69907949		chr9	14192668	14193306
chr2	4925286	4925434		chr9	22544777	22545392
chr2	48477539	48477820		chr9	7681919	7682756
chr2	160890803	160891030		chr9	60746490	60746810
chr2	157500509	157501673		chr9	47367302	47368552
chr2	79519593	79520361		chr9	116231768	116232763
chr2	122382820	122382981		chr9	31320683	31321087
chr2	132205590	132205863		chr9	106166827	106166966
chr2	57269856	57270176		chr9	97155854	97156381
chr2	162979176	162979669		chr9	14133215	14133804
chr2	163759946	163760835		chr9	84977496	84978093
chr2	105910653	105910980		chr9	23004753	23005532
chr2	181196756	181197383		chr9	118596626	118597208
chr2	121177188	121177663		chr9	14177246	14177439
chr2	33361151	33361802		chr9	67496228	67496989
chr2	146498355	146498702		chr9	118714339	118715105
chr2	5067978	5068370		chr9	31958083	31959000
chr2	128498689	128499225		chr9	31954420	31955027
chr2	76619926	76620757		chr9	90048006	90048663
chr2	133861119	133861326		chr9	54533929	54534272
chr2	10036933	10037183		chr9	61347915	61348572
chr2	93435777	93436010		chr9	59096758	59097157
chr2	60166796	60167324		chr9	70304853	70305109
chr2	132206332	132206741		chr9	77718644	77719323
chr2	143971809	143972179		chr9	58447911	58448515
chr2	79610878	79611380		chr9	15527790	15528252
chr2	9662138	9662743		chr9	50884995	50885746
chr2	69140823	69141482		chr9	53269431	53269731
chr2	142569830	142570076		chr9	67477436	67478037
chr2	118405686	118405850		chr9	94408479	94409134
chr2	127617522	127618108		chr9	37371315	37371775
chr2	27686026	27686705		chr9	60501487	60502533
chr2	57496443	57497059		chr9	58496783	58497224
chr2	23034847	23035042		chr9	31301623	31302437
chr2	173686869	173687378		chr9	84183785	84184257
chr2	11402221	11402950		chr9	85839353	85839614
chr2	62369917	62370354		chr9	115547761	115548535
chr2	34482241	34482545		chr9	42985497	42985927
chr2	69603809	69604316		chr9	44494358	44494897
chr2	29773151	29773842		chr9	42136966	42137214
chr2	58546219	58546758		chr9	14730900	14731357
chr2	126865800	126866685		chr9	64590740	64590988
chr2	155294097	155294228
chr2	152245265	152245477
chr2	29255978	29256441
chr2	70649550	70649720
chr2	108236304	108237022
chr2	59856987	59857203
chr2	156453739	156454365
chr2	119525455	119525913
chr2	48087996	48088129
chr2	140036911	140037870
chr2	174797026	174797250
chr2	122396236	122396389
chr2	160230960	160231199
chr2	30851053	30851384
chr2	38120942	38121139
chr2	84762809	84763143
chr2	79693316	79693703
chr2	157509158	157510294
chr2	144186276	144186962
chr2	79573516	79573929
chr2	57261417	57262389
chr2	76542889	76543289
chr2	30918081	30918213
chr2	30913020	30913895
chr2	142758105	142758622
chr2	26978306	26978706
chr2	37623268	37623737
chr2	37668554	37669424
chr2	59187020	59187659
chr2	29419873	29420396
chr2	31455470	31455688
chr2	90950259	90950619
chr2	26612055	26612176
chr2	30893495	30894126
chr2	31201845	31202439
chr2	5076967	5077492
chr2	180700577	180700752
chr2	79402718	79403319
chr2	35269012	35269425
chr2	163682235	163682802
chr2	119256728	119257124
chr2	72656035	72656264
chr2	30928364	30930035
chr2	13484467	13484989
chr2	119482365	119482544
chr2	27438205	27438564
chr2	94959682	94960178
chr2	152241384	152241740
chr2	15112755	15113160
chr2	32905333	32905607
chr2	94957676	94957951
chr2	165284167	165284686
chr2	174506640	174506915
chr2	5379038	5379383
chr2	162972872	162973013
chr2	180329482	180329725
chr2	70486562	70487085
chr2	26920538	26920689
chr2	71644017	71644522
chr2	125241747	125242081
chr2	18120989	18121580
chr2	94846498	94846691
chr2	170208403	170208575
chr2	30200975	30201164
chr2	157479871	157480642
chr2	110586770	110587069
chr2	144174210	144174599
chr2	121975930	121976729
chr2	129246624	129246776
chr2	144946520	144947149
chr2	54236911	54237761
chr2	119307266	119307570
chr2	90512697	90513210
chr2	79379138	79379947
chr2	77563792	77564090
chr2	140814313	140814728
chr2	73616604	73616981
chr2	94972177	94972424
chr2	138259821	138260006
chr2	104484376	104484755
chr2	29463163	29463635
chr2	73953520	73954080
chr2	170253586	170254095
chr2	59212409	59212684
chr2	84534447	84534776
chr2	75428042	75428357
chr2	50304902	50305198
chr2	142701484	142702179
chr2	50978123	50978395
chr2	11410831	11411543
chr2	30380902	30381790
chr2	35309888	35310484
chr2	131010650	131011197
chr2	63120480	63120856
chr2	27740359	27740558
chr2	69149078	69149705
chr2	79618382	79619533
chr2	166206176	166206528
chr2	128832926	128833850
chr2	11329645	11329913
chr2	120656932	120657077
chr2	167407462	167407864
chr2	26543862	26544069
chr2	131403865	131404601
chr2	20774295	20774837
chr2	146493446	146493727
chr2	32771771	32772200
chr2	124596581	124596802
chr2	57263539	57263748
chr2	126942856	126943748
chr2	59233835	59234362
chr2	75712918	75713169
chr2	25149572	25149964
chr2	140742905	140743319
chr2	160248353	160248542
chr2	145797907	145798269
chr2	32132503	32133127
chr2	24378559	24379405
chr2	24440092	24440592
chr2	52734564	52734797
chr2	29835284	29835546
chr2	25026594	25027002
chr2	137151020	137151331
chr2	79576463	79576955
chr2	60700975	60701255
chr2	79398343	79399324
chr2	30377814	30377973
chr2	119992291	119992671
chr2	172623577	172624203
chr2	24438905	24439512
chr2	27548650	27549152
chr2	30962821	30963138
chr2	13429786	13430248
chr2	35299352	35299986
chr2	122217223	122217339
chr2	30920044	30920690
chr2	15499476	15500104
chr2	50149397	50150806
chr2	4963592	4963759
chr2	119125891	119126646
chr2	109879528	109879892
chr2	151580410	151581307
chr2	105908423	105908855
chr2	32612401	32612571
chr2	108156055	108156711
chr2	30108279	30108564
chr2	125501630	125502204
chr2	152359439	152360600
chr2	146156920	146157291
chr2	5597946	5598157
chr2	15154073	15154505
chr2	13469820	13470571
chr2	133867181	133867666
chr2	72796630	72797632
chr2	142753084	142753637
chr2	136837856	136838457
chr2	35646733	35646972
chr2	35729282	35729954
chr2	13480906	13481073
chr2	122418403	122418672
chr2	79704706	79705242
chr2	151579035	151579508
chr2	62651970	62652391
chr2	15103077	15103394
chr2	119274257	119274455
chr2	70538096	70538521
chr2	173728638	173728836
chr2	160349498	160349999
chr2	161071761	161072019
chr2	178954332	178955060
chr2	133503952	133504313
chr2	122260549	122262181
chr2	75653154	75653563
chr2	142694143	142694714
chr2	13522237	13522506
chr2	131426979	131427562
chr2	163166335	163166741
chr2	33390088	33390561
chr2	62363648	62364105
chr2	76512090	76512680
chr2	102942209	102942697
chr2	25562589	25562840
chr2	5747450	5747960
chr2	28503108	28503283
chr2	69383005	69383287
chr2	32484957	32485363
chr2	31160369	31160919
chr2	25085372	25085506
chr2	34554184	34555203
chr2	124507124	124508001
chr2	21245482	21245917
chr2	154474693	154475204
chr2	26435110	26435492
chr2	152806051	152806419
chr2	32736394	32737088
chr2	168015859	168016437
chr2	25028949	25029672
chr2	129813547	129814172
chr2	68912083	68912812
chr2	60024399	60024935
chr2	45519425	45520000
chr2	166573522	166574109
chr2	129060447	129060861
chr2	20869479	20869813
chr2	102197324	102197832
chr2	120231235	120231936
chr2	90816224	90816889
chr2	28483776	28484315
chr2	144343004	144343486
chr2	37587861	37588330
chr2	13558264	13558971
chr2	80600718	80600947
chr2	79603282	79603876
chr2	132929851	132930560
chr2	71790323	71790471
chr2	59248798	59249256
chr2	11416053	11416745
chr2	63128234	63128531
chr2	103413356	103413815
chr2	142739059	142739795
chr2	157618201	157618703
chr2	118670601	118670811
chr2	33973395	33973645
chr2	49800588	49801062
chr2	11651365	11652054
chr2	163156054	163156583
chr2	127741124	127741524
chr2	110302534	110302995
chr2	69385967	69386595
chr2	142689659	142689912
chr2	53181630	53181973
chr2	133748638	133748846
chr2	32506725	32507236
chr2	132682661	132682906
chr2	144450577	144450682
chr2	93746264	93746934
chr2	144073584	144074123
chr2	180328773	180329042
chr2	32412861	32413474
chr2	130875535	130875835
chr2	154765361	154765909
chr2	30958386	30959185
chr2	4318274	4318487
chr2	166572252	166572841
chr2	76371992	76372493
chr2	166194332	166194703
chr2	165868856	165869597
chr2	37728714	37728912
chr2	21014647	21015251
chr2	73023737	73024263
chr2	157178195	157178616
chr2	32418521	32418788
chr2	94398245	94398563
chr2	128746091	128746420
chr2	167374666	167375764
chr2	5478474	5479061
chr2	5425477	5426010
chr2	110540123	110541188
chr2	59236367	59236512
chr2	167671036	167672063
chr2	160227430	160227732
chr2	34783140	34783298
chr2	166491542	166491974
chr2	84704406	84704772
chr2	166137227	166137402
chr2	92750816	92751054
chr2	72545419	72546130
chr2	7160223	7160349
chr2	84705147	84705689
chr2	180214269	180214695
chr2	62419865	62420608
chr2	122140841	122141126
chr2	73497538	73497973
chr2	32530662	32530916
chr2	5848537	5848694
chr2	71096163	71096542
chr2	141271665	141271840
chr2	75722848	75723915
chr2	173170174	173170424
chr2	18138265	18138517
chr2	128765567	128766117
chr2	110130301	110130468
chr2	160247407	160247629
chr2	73058348	73058710
chr2	152250559	152250788
chr2	128565919	128566559
chr2	157362065	157362289
chr2	135404066	135404538
chr2	71002587	71002877
chr2	155838049	155838256
chr2	104864298	104864859
chr2	152244276	152244513
chr2	154390062	154390798
chr2	90541971	90543050
chr2	121715034	121715186
chr2	160223259	160223789
chr2	150918708	150919139
chr2	164469685	164470710
chr2	69140328	69140469
chr2	167425530	167425655
chr2	33446732	33447304
chr2	29435454	29435764
chr2	122269873	122270079
chr2	73746067	73746708
chr2	168086528	168087179
chr2	160639889	160640608
chr2	83684026	83684485
chr2	133501269	133502152
chr2	75997673	75998356
chr2	13517803	13518099
chr2	35304478	35305879
chr2	146502523	146502723
chr2	29926606	29926766
chr2	84756084	84756733
chr2	72292608	72292828
chr2	48402422	48403270
chr2	38085036	38085270
chr2	25156183	25156712
chr2	14230825	14231136
chr2	4154752	4154950
chr2	31464310	31464549
chr2	119309641	119310092
chr2	11429570	11430051
chr2	101660439	101661050
chr2	103513864	103514565
chr2	51970951	51971228
chr2	11425640	11426106
chr2	75756523	75757807
chr2	68879000	68879629
chr2	49706968	49707391
chr2	166140629	166141298
chr2	71532106	71532520
chr2	44920403	44920991
chr2	104318614	104319280
chr2	181206300	181206573
chr2	30280343	30280583
chr2	131386282	131387013
chr2	91696323	91696515
chr2	146583823	146584394
chr2	44858468	44858640
chr2	60440164	60440845
chr2	73521835	73522092
chr2	121360023	121360320
chr2	128721384	128721725
chr2	132212097	132212648
chr2	168710955	168711287
chr2	60252701	60253179
chr2	167074814	167075490
chr2	28529621	28529781
chr2	69274400	69274816
chr3	145980628	145981166
chr3	7575851	7576458
chr3	52151104	52151504
chr3	101073053	101073735
chr3	138712085	138712191
chr3	146248902	146249508
chr3	30189495	30189700
chr3	75262636	75262761
chr3	157277914	157278358
chr3	39967777	39967949
chr3	121273960	121274375
chr3	123218487	123219212
chr3	101072565	101072877
chr3	147739917	147740189
chr3	38688425	38689139
chr3	57389949	57390114
chr3	155022889	155023055
chr3	27209877	27210084
chr3	125986713	125987017
chr3	134219767	134220201
chr3	22026363	22026807
chr3	22180958	22181353
chr3	154267880	154268739
chr3	122884615	122884990
chr3	108121199	108121330
chr3	132721102	132721422
chr3	19451123	19451289
chr3	80052973	80054048
chr3	127827261	127827412
chr3	137633875	137634006
chr3	95648145	95648317
chr3	15157975	15158080
chr3	125884591	125885187
chr3	84619174	84619397
chr3	125988819	125989121
chr3	95207610	95207882
chr3	36095243	36095897
chr3	97738994	97739489
chr3	86458581	86458945
chr3	122593079	122593266
chr3	32391662	32391989
chr3	73038214	73038508
chr3	53412113	53412795
chr3	14796458	14797384
chr3	146703576	146705425
chr3	27214279	27214936
chr3	88862128	88862551
chr3	61034510	61034811
chr3	144307252	144308022
chr3	108280641	108280854
chr3	18452054	18452599
chr3	123501857	123502043
chr3	146091238	146091629
chr3	14801939	14802266
chr3	156716158	156716513
chr3	86256094	86256204
chr3	109039390	109039576
chr3	135534204	135534508
chr3	117038431	117039035
chr3	103493044	103494589
chr3	127449255	127449464
chr3	105214914	105215205
chr3	15073632	15074294
chr3	152031141	152031321
chr3	69792920	69793832
chr3	89654305	89654449
chr3	9302696	9302827
chr3	157083236	157083731
chr3	58434272	58434745
chr3	104870487	104870616
chr3	153118465	153119182
chr3	28828189	28828319
chr3	101957920	101958373
chr3	84735827	84736134
chr3	122370246	122370662
chr3	107249151	107249356
chr3	30101759	30101979
chr3	142222493	142222788
chr3	51630949	51631171
chr3	132814810	132814993
chr3	121255448	121255754
chr3	116366257	116366367
chr3	89780938	89781253
chr3	69869783	69870115
chr3	137307199	137307668
chr3	53020688	53021052
chr3	139042445	139042763
chr3	94505607	94505784
chr3	21888764	21889012
chr3	145146814	145147151
chr3	144886893	144887208
chr3	22183468	22183568
chr3	35759413	35759583
chr3	97993711	97994461
chr3	66650185	66651299
chr3	35727080	35727230
chr3	81200836	81200964
chr3	52476608	52477003
chr3	139033258	139033423
chr3	156999158	156999749
chr3	116189485	116190143
chr3	9011103	9011319
chr3	154992461	154993198
chr3	85078245	85078529
chr3	108997343	108997434
chr3	93863895	93864111
chr3	81942422	81942758
chr3	79280436	79280921
chr3	92986756	92987037
chr3	35669116	35669266
chr3	132621838	132622071
chr3	143337780	143338262
chr3	146271143	146271292
chr3	92331346	92331989
chr3	133506368	133507083
chr3	81196876	81198007
chr3	123078413	123078674
chr3	146251733	146252135
chr3	20731957	20732247
chr3	61315122	61315320
chr3	94526718	94526894
chr3	21268406	21268684
chr3	41366898	41367037
chr3	123101799	123102024
chr3	152158462	152158632
chr3	21226641	21226788
chr3	146249864	146250180
chr3	138316270	138316464
chr3	103756970	103757319
chr3	142126323	142126865
chr3	148190714	148191281
chr3	130853127	130853597
chr3	52548986	52549248
chr3	113639580	113639946
chr3	122340755	122341002
chr3	54683307	54683509
chr3	24670510	24670851
chr3	56118309	56118868
chr3	9299689	9300153
chr3	102968135	102968511
chr3	137300423	137300511
chr3	58702453	58702610
chr3	89835485	89835666
chr3	63343951	63344107
chr3	5860424	5860833
chr3	108127740	108127865
chr3	8890500	8890670
chr3	63350377	63350927
chr3	30486294	30486751
chr3	38577902	38578492
chr3	123053329	123054357
chr3	144996681	144997046
chr3	122423713	122423992
chr3	152113426	152113915
chr3	62352969	62353157
chr3	127458420	127459456
chr3	34120007	34120144
chr3	84852750	84853417
chr3	57435339	57435734
chr3	107741781	107742138
chr3	35688001	35689237
chr3	109031683	109031926
chr3	35699881	35700422
chr3	121840402	121840847
chr3	129411488	129412122
chr3	86107922	86108909
chr3	104679573	104679914
chr3	135298448	135299036
chr3	36836713	36837404
chr3	138293408	138293894
chr3	95311052	95311266
chr3	69733961	69734190
chr3	103759174	103759862
chr3	124000882	124001239
chr3	129346144	129346695
chr3	97150897	97151644
chr3	122385450	122385764
chr3	34120910	34121300
chr3	95267707	95268178
chr3	63509597	63509870
chr3	95298031	95298527
chr3	146268290	146268682
chr3	95117550	95118204
chr3	60485815	60486701
chr3	30221941	30222394
chr3	51413438	51413735
chr3	62159112	62159360
chr3	73717576	73718764
chr3	86107319	86107504
chr3	133514370	133514633
chr3	131255175	131256012
chr3	122330482	122330969
chr3	123269003	123269116
chr3	31129460	31130106
chr3	3640653	3641067
chr3	79152889	79153567
chr3	28231416	28231569
chr3	144663196	144663986
chr3	95511190	95512463
chr3	69247048	69247423
chr3	30196709	30196886
chr3	69241094	69241534
chr3	95645433	95645752
chr3	107977669	107978248
chr3	142770607	142771033
chr3	145096354	145096825
chr3	122764970	122765429
chr3	122393219	122393720
chr3	148798319	148799193
chr3	142274534	142275212
chr3	95277075	95277576
chr3	135395199	135395424
chr3	38462970	38463701
chr3	95232902	95233022
chr3	96839105	96839619
chr3	30194894	30196072
chr3	96902481	96902769
chr3	58364275	58364988
chr3	57420410	57420904
chr3	61345326	61345957
chr3	127123348	127123950
chr3	104762090	104762807
chr3	84825957	84826857
chr3	41100230	41100489
chr3	30214550	30214910
chr3	92978439	92978979
chr3	88415677	88416183
chr3	97898466	97898709
chr3	61343953	61344444
chr3	101574556	101574979
chr3	22102297	22102908
chr3	63855691	63856232
chr3	79253972	79254560
chr3	144923323	144923954
chr3	122252661	122253448
chr3	8955410	8955817
chr3	138339616	138340060
chr3	75205417	75206170
chr3	35703566	35704447
chr3	8956905	8957073
chr3	136761240	136761850
chr3	30553749	30554061
chr3	89254941	89255309
chr3	35698775	35699406
chr3	124000159	124000503
chr3	138237911	138238342
chr3	101391986	101392359
chr3	28495387	28495854
chr3	133555416	133555779
chr3	135395882	135396526
chr3	58311189	58311694
chr3	3582955	3583470
chr3	101022836	101023452
chr3	144302694	144303124
chr3	146205074	146205690
chr3	28585684	28586631
chr3	51551179	51551665
chr3	122348677	122349334
chr3	93566086	93566272
chr3	128187727	128188044
chr3	135452445	135452915
chr3	129581952	129582918
chr3	22008546	22008861
chr3	28178376	28178741
chr3	63348910	63349414
chr3	130217734	130218026
chr3	127743648	127744316
chr3	30213824	30214359
chr3	97903505	97903718
chr3	28473379	28473797
chr3	22007765	22008387
chr3	38462315	38462595
chr3	89359679	89360066
chr3	28462386	28463443
chr3	137568518	137569204
chr3	27994054	27995113
chr3	30592429	30592998
chr3	28580868	28581367
chr3	22025181	22025542
chr3	41551710	41552035
chr3	104298751	104299345
chr3	89113121	89113548
chr3	30165369	30165780
chr3	129583285	129583781
chr3	157881857	157882265
chr3	131263876	131264497
chr3	97620643	97621236
chr3	107919960	107920873
chr3	93605305	93606130
chr3	101617206	101618088
chr3	144301040	144301472
chr3	144971584	144972277
chr3	107790219	107790568
chr3	52985468	52985898
chr3	101620170	101620448
chr3	129570921	129572148
chr3	108925700	108926623
chr3	53160043	53161221
chr3	142841838	142842357
chr3	21938146	21938363
chr3	58378858	58379324
chr3	123282704	123283491
chr3	61340096	61340625
chr3	104782928	104783061
chr3	129565434	129565813
chr3	144612275	144612723
chr3	54685808	54686478
chr3	51670665	51671449
chr3	28705601	28706218
chr3	153148964	153149225
chr3	108918864	108919786
chr3	88427632	88427894
chr3	157883981	157884356
chr3	146184827	146185247
chr3	144980355	144980966
chr3	79192920	79193277
chr3	28580400	28580566
chr3	93572099	93572556
chr3	19263454	19263870
chr3	138331805	138332709
chr3	80845600	80846030
chr3	61336171	61336639
chr3	135498803	135499493
chr3	129342709	129343123
chr3	146196528	146197654
chr3	142826681	142827259
chr3	58577717	58577869
chr3	3627211	3627680
chr3	38544613	38545658
chr3	35925772	35926230
chr3	28740338	28740836
chr3	143786836	143787333
chr3	52469973	52470835
chr3	35746571	35747431
chr3	19458946	19459461
chr3	52463801	52464238
chr3	30857196	30857355
chr3	63508937	63509384
chr3	152130854	152131849
chr3	22010027	22010841
chr3	108757641	108758034
chr3	84923343	84924055
chr4	124790002	124790288
chr4	57940738	57941091
chr4	133177946	133178652
chr4	70524280	70524679
chr4	128983576	128984048
chr4	103263816	103264296
chr4	144905153	144905464
chr4	85290149	85290469
chr4	92921485	92921833
chr4	94660176	94661465
chr4	115987939	115988599
chr4	45977105	45977542
chr4	107379070	107379318
chr4	149820508	149821029
chr4	138150058	138150375
chr4	95218611	95218913
chr4	128824223	128824562
chr4	130576342	130576611
chr4	40861122	40861299
chr4	36037565	36037771
chr4	4242408	4242744
chr4	116900501	116900669
chr4	3596079	3596268
chr4	136569929	136570403
chr4	53181709	53181941
chr4	104927625	104928261
chr4	106543486	106543968
chr4	34658818	34659654
chr4	118285116	118285449
chr4	118254838	118255552
chr4	45979889	45980250
chr4	137643571	137643759
chr4	122980782	122981705
chr4	136518043	136518566
chr4	8589020	8589828
chr4	6692353	6692645
chr4	99158639	99158765
chr4	138814664	138815317
chr4	89501645	89502218
chr4	150157489	150157826
chr4	133895400	133895716
chr4	105459972	105460501
chr4	154285870	154285993
chr4	36343854	36344740
chr4	138998687	138999006
chr4	104987670	104987842
chr4	131947915	131948177
chr4	11038647	11039162
chr4	29420310	29420633
chr4	36095534	36096024
chr4	46967958	46968477
chr4	55954544	55954883
chr4	43604719	43605389
chr4	40934327	40934698
chr4	148690972	148691804
chr4	119589414	119589890
chr4	46370513	46370688
chr4	150220358	150221537
chr4	89421589	89422187
chr4	82315655	82316567
chr4	124775366	124775673
chr4	56036025	56036703
chr4	95127875	95128490
chr4	4300253	4300903
chr4	80940975	80941277
chr4	109212272	109212937
chr4	155797010	155797160
chr4	139003855	139004464
chr4	46219738	46220280
chr4	44874371	44874806
chr4	89438450	89438956
chr4	3083236	3083769
chr4	145014152	145014463
chr4	155969096	155969337
chr4	134485274	134485419
chr4	99673806	99674159
chr4	109175641	109176012
chr4	149163339	149163488
chr4	133121942	133122689
chr4	40916919	40917012
chr4	148830412	148830626
chr4	33284509	33284796
chr4	116862016	116862312
chr4	109125687	109126414
chr4	133607315	133607711
chr4	41044055	41044264
chr4	132735977	132736218
chr4	155613346	155613494
chr4	15926429	15926851
chr4	133070723	133071220
chr4	141265908	141266497
chr4	135577500	135577840
chr4	80941902	80942310
chr4	149176789	149177406
chr4	150814007	150814239
chr4	89439445	89439601
chr4	108065077	108065685
chr4	11185631	11185854
chr4	11542843	11543072
chr4	89363186	89363446
chr4	148678902	148679073
chr4	108052090	108052264
chr4	133063852	133064231
chr4	33363760	33364580
chr4	55676440	55676900
chr4	130251122	130252040
chr4	133028171	133028582
chr4	10966369	10967353
chr4	148692209	148692537
chr4	62217618	62218043
chr4	105257698	105258690
chr4	89478778	89479272
chr4	137345529	137346195
chr4	128946710	128947178
chr4	32336245	32336492
chr4	155752075	155752326
chr4	49556364	49556565
chr4	56035411	56035835
chr4	55733200	55733581
chr4	104496681	104497181
chr4	103283902	103284201
chr4	82865026	82865518
chr4	138459928	138460065
chr4	155611806	155612231
chr4	145204778	145205183
chr4	16128492	16129008
chr4	97840901	97841461
chr4	106042489	106042840
chr4	106688133	106689131
chr4	119666090	119666589
chr4	138926129	138926348
chr4	6801369	6801875
chr4	149892810	149893046
chr4	156133498	156134613
chr4	150102788	150103140
chr4	104985979	104986506
chr4	62693636	62694246
chr4	76396232	76396713
chr4	152263805	152264462
chr4	115832742	115833026
chr4	119377990	119378765
chr4	108424653	108425401
chr4	118337777	118338123
chr4	46643045	46643971
chr4	45949323	45949891
chr4	130127284	130127560
chr4	32153489	32153679
chr4	58082674	58083375
chr4	135705994	135706499
chr4	115742966	115743426
chr4	135745525	135746161
chr4	40181746	40182250
chr4	137071267	137071519
chr4	132748906	132749189
chr4	59937326	59938046
chr4	141197172	141197749
chr4	58470290	58470509
chr4	41026509	41026687
chr4	140598069	140598268
chr4	138994427	138995220
chr4	148676159	148676482
chr4	46599243	46599587
chr4	58463063	58463322
chr4	117610982	117611085
chr4	148774721	148775158
chr4	144922531	144922977
chr4	138358226	138358505
chr4	55613410	55614052
chr4	148714584	148715231
chr4	104714992	104715341
chr4	11423523	11423891
chr4	6393886	6394169
chr4	106195463	106196068
chr4	139226034	139226186
chr4	36014187	36014818
chr4	115985070	115985300
chr4	117641720	117642216
chr4	139061885	139062369
chr4	118258115	118258314
chr4	56348831	56349534
chr4	124645054	124645446
chr4	56507757	56508204
chr4	58518289	58518475
chr4	118255924	118256027
chr4	58490492	58490731
chr4	108007670	108007988
chr4	109029793	109030731
chr4	55592588	55593606
chr4	119555535	119555743
chr4	82848772	82849360
chr4	149260822	149261265
chr4	104465731	104465918
chr4	132565096	132565561
chr4	120819954	120820116
chr4	123815047	123815454
chr4	116882717	116883192
chr4	154827855	154828183
chr4	98978300	98978667
chr4	96313987	96314654
chr4	103265259	103265634
chr4	132747540	132748278
chr4	71352328	71352899
chr4	129234431	129234792
chr4	96313418	96313688
chr4	130746061	130746274
chr4	117500338	117500529
chr4	83438963	83439531
chr4	70478778	70479231
chr4	49482691	49482862
chr4	41027901	41028530
chr4	43529042	43529193
chr4	43939221	43939390
chr4	138905669	138906106
chr4	46221206	46221396
chr4	149157501	149158051
chr4	132750528	132750802
chr4	126769933	126770816
chr4	108730557	108730806
chr4	33282091	33283244
chr4	11240821	11240999
chr4	37400808	37401382
chr4	133557368	133557821
chr4	134725842	134726350
chr4	119655527	119655879
chr4	34987193	34987767
chr4	103261476	103261747
chr4	10931130	10931572
chr4	45505764	45505891
chr4	63461180	63462038
chr4	125413787	125414301
chr4	46571548	46572069
chr4	118234634	118235462
chr4	138880913	138881385
chr4	134327052	134328007
chr4	55769598	55770045
chr4	105220968	105221125
chr4	89466710	89467135
chr4	46959847	46960178
chr4	104816596	104817073
chr4	55927370	55927728
chr4	72865462	72866086
chr4	55727067	55727647
chr4	36540615	36541450
chr4	132762558	132763140
chr4	3085780	3085852
chr4	140530912	140531492
chr4	41096076	41096573
chr4	45484996	45485414
chr4	41331638	41332310
chr4	103260311	103260965
chr4	95233156	95233561
chr4	152351629	152352057
chr4	122619139	122619275
chr4	107188708	107188960
chr4	123810539	123811170
chr4	108369361	108369496
chr4	40801978	40802230
chr4	55953623	55954126
chr4	131803255	131803958
chr4	129528854	129529181
chr4	9781387	9781665
chr4	122830064	122830412
chr4	139630064	139630602
chr4	57959359	57959555
chr4	139651290	139651453
chr4	142875041	142875543
chr4	24543491	24543770
chr4	45403285	45403733
chr4	150114510	150115376
chr4	11762353	11762760
chr4	142776710	142777743
chr4	152350456	152351283
chr4	138924005	138924158
chr4	62735419	62735790
chr4	5752549	5752931
chr4	155370711	155371210
chr4	137392884	137393068
chr4	4306789	4307368
chr4	66832917	66833019
chr4	55768113	55768661
chr4	85227776	85228922
chr4	150512319	150512537
chr4	12006113	12006581
chr4	139632027	139632422
chr4	83623141	83623966
chr4	56506225	56506597
chr4	55701254	55702008
chr4	48314778	48315289
chr4	155571161	155571837
chr4	33301901	33302337
chr4	140962903	140963378
chr4	11771337	11771621
chr4	33283403	33283738
chr4	150670057	150670459
chr4	107763631	107763902
chr4	55859244	55859832
chr4	58927351	58927833
chr4	141308401	141308712
chr4	155488233	155489252
chr4	9633832	9634327
chr4	3067882	3068029
chr4	150239715	150240357
chr4	135714837	135715069
chr4	76262752	76263019
chr4	95381695	95382010
chr4	138363016	138363168
chr4	138065485	138066518
chr4	119483101	119484014
chr4	76261837	76262522
chr4	59531197	59531698
chr4	122868038	122868522
chr4	88925956	88926860
chr4	88934421	88934856
chr4	114894647	114895025
chr4	29854957	29855668
chr4	134284885	134285176
chr4	134074509	134074668
chr4	119098537	119098803
chr4	154874230	154874332
chr4	59240853	59241279
chr4	46961119	46961382
chr4	124737568	124737668
chr4	120275404	120275982
chr4	135747269	135747511
chr4	147900393	147900837
chr4	58333821	58334214
chr4	118487753	118488052
chr4	150969070	150969283
chr4	85262660	85262947
chr4	117231102	117231588
chr4	130706192	130706972
chr4	152161684	152161881
chr4	109726389	109726552
chr4	150804096	150804546
chr4	41344076	41344231
chr4	149398483	149398833
chr4	76064265	76064558
chr4	55578748	55579253
chr4	137379986	137380297
chr4	105260991	105261641
chr4	144897579	144898425
chr4	105162844	105162985
chr4	94762681	94763034
chr4	45424889	45425323
chr4	155301276	155301522
chr4	66851805	66852855
chr4	101202791	101202967
chr4	59240059	59240603
chr4	138785146	138785429
chr4	104823578	104824040
chr4	64878706	64879388
chr4	45505545	45505687
chr4	56532708	56533835
chr4	118472562	118473111
chr4	65847610	65848171
chr4	40357193	40357629
chr4	150152535	150152904
chr4	131685559	131685984
chr4	11425324	11425494
chr4	123758378	123758635
chr4	87870619	87871055
chr4	15804307	15805050
chr4	116749764	116750398
chr4	85198422	85198920
chr4	148940702	148940882
chr4	149171607	149171773
chr4	55718556	55718913
chr4	8745819	8746469
chr4	105446228	105447016
chr4	128648686	128649317
chr4	148837244	148838826
chr4	14898905	14899028
chr4	105255194	105255467
chr4	128912008	128912440
chr4	12600163	12600864
chr4	103249424	103250075
chr4	149508057	149508655
chr4	35893793	35893970
chr4	116576932	116577274
chr4	130554908	130555323
chr4	108293360	108293975
chr4	132132418	132132860
chr4	57287802	57288242
chr4	57233138	57233583
chr4	101369885	101370022
chr4	59222948	59223802
chr4	123767578	123768983
chr4	150041416	150041916
chr4	21771184	21771462
chr4	59520372	59520634
chr4	87409614	87410308
chr4	72122859	72123394
chr4	95212941	95213465
chr4	123990661	123991182
chr4	144913299	144913947
chr4	105560084	105561172
chr4	108371395	108371536
chr4	117735256	117735414
chr4	133619624	133620288
chr4	141571329	141572268
chr4	89523572	89524080
chr4	126038877	126039327
chr4	98407465	98407806
chr4	154916669	154917033
chr4	150352798	150353050
chr4	62506930	62507077
chr4	71283263	71283368
chr4	11729113	11729659
chr4	53446085	53446747
chr4	133247858	133248299
chr4	109421332	109422108
chr4	95188062	95188592
chr4	136794332	136794727
chr4	53185254	53185510
chr4	40829049	40829240
chr5	98516171	98516505
chr5	90605924	90606130
chr5	119676254	119676571
chr5	147244064	147244211
chr5	137915328	137915970
chr5	81299046	81299663
chr5	120531092	120531489
chr5	115089757	115090474
chr5	137176828	137176935
chr5	138775252	138775371
chr5	37150775	37151005
chr5	100864449	100865112
chr5	142912439	142913164
chr5	100383842	100384346
chr5	151170236	151170848
chr5	143545917	143546438
chr5	93017333	93017496
chr5	91176245	91176895
chr5	98518048	98518612
chr5	54080098	54080236
chr5	88863924	88864385
chr5	88851322	88851908
chr5	148200019	148200767
chr5	130264454	130265134
chr5	112671883	112672469
chr5	114926299	114926527
chr5	137916110	137916217
chr5	37752476	37752811
chr5	137936555	137937225
chr5	131486424	131487039
chr5	87567396	87567792
chr5	93322187	93322747
chr5	107442541	107443143
chr5	107447511	107448500
chr5	30901895	30902321
chr5	4022823	4023543
chr5	63921290	63921618
chr5	119080714	119081144
chr5	119082892	119083462
chr5	139310012	139310188
chr5	148418587	148418871
chr5	87380018	87380573
chr5	92909219	92909750
chr5	140654256	140654974
chr5	135590935	135591301
chr5	117365985	117366358
chr5	115009370	115009516
chr5	135755575	135756032
chr5	141763731	141764418
chr5	28373647	28374401
chr5	143511737	143512692
chr5	118691365	118691912
chr5	92954980	92955337
chr5	92021435	92021657
chr5	115091021	115091679
chr5	29996825	29997343
chr5	64112240	64112888
chr5	92985231	92986528
chr5	32257376	32257723
chr5	33096349	33096693
chr5	32030987	32031352
chr5	64789330	64789604
chr5	77102666	77103167
chr5	64196282	64197353
chr5	30833204	30833937
chr5	63930770	63931259
chr5	65454732	65455008
chr5	4019197	4020677
chr5	139819396	139820129
chr5	138653521	138653860
chr5	136262328	136262700
chr5	105439640	105440160
chr5	146250440	146251010
chr5	36724206	36724682
chr5	64466104	64466837
chr5	137051966	137052450
chr5	17027483	17028108
chr5	134647316	134647742
chr5	86772085	86773001
chr5	135683176	135683549
chr5	65770596	65771162
chr5	91270918	91271158
chr5	92850775	92851215
chr5	31576615	31576919
chr5	114926838	114927171
chr5	36678763	36679313
chr5	99994105	99994959
chr5	3989488	3990230
chr5	137158983	137159976
chr5	24930869	24931997
chr5	36730666	36731017
chr5	33091284	33091717
chr5	27889866	27890392
chr5	73351844	73352093
chr5	32310717	32311073
chr5	32032944	32033246
chr5	91148861	91150116
chr5	144302983	144303628
chr5	93040094	93040426
chr5	33092337	33093013
chr5	87734375	87734797
chr5	136927547	136927790
chr5	124051971	124052543
chr5	3633192	3633834
chr5	66141010	66141135
chr5	25511919	25512160
chr5	53246809	53247220
chr5	37753213	37754094
chr5	142022956	142023124
chr5	64698535	64699048
chr5	99381704	99381931
chr5	100646627	100646766
chr5	35791395	35791816
chr5	35710316	35710885
chr5	87027435	87027619
chr5	28036063	28036303
chr5	115059930	115060574
chr5	103708949	103709490
chr5	125199201	125199348
chr5	134090883	134091006
chr5	105444493	105445129
chr5	43806355	43806668
chr5	134629400	134630003
chr5	101784171	101785096
chr5	53019752	53020041
chr5	115282313	115282839
chr5	99380972	99381183
chr5	28647198	28647391
chr5	76673992	76674412
chr5	113959844	113960237
chr5	117600166	117601109
chr5	74159948	74160215
chr5	91035457	91035659
chr5	25035469	25036304
chr5	74104453	74104970
chr5	32035709	32036248
chr5	92420529	92420704
chr5	113700337	113700881
chr5	64995490	64995785
chr5	136598694	136599015
chr5	66239566	66239923
chr5	112912703	112912936
chr5	113965003	113965472
chr5	25536731	25537576
chr5	129955870	129956233
chr5	96972653	96972835
chr5	33084284	33085094
chr5	96402327	96403050
chr5	38489191	38489482
chr5	46159858	46160066
chr5	134101846	134102420
chr5	46083206	46083819
chr5	54059889	54060386
chr5	139665285	139665619
chr5	119634848	119635428
chr5	52339116	52339692
chr5	43692617	43692824
chr5	28036977	28037500
chr5	74961262	74962163
chr5	73625554	73625829
chr5	63837976	63838083
chr5	31040714	31040894
chr5	4024636	4025030
chr5	99400076	99400540
chr5	100607894	100608343
chr5	8634410	8635047
chr5	64570049	64570437
chr5	122662603	122662830
chr5	119454969	119455197
chr5	64786680	64786951
chr5	97024895	97025191
chr5	66046239	66046713
chr5	33165153	33165612
chr5	88969004	88969417
chr5	76543448	76543985
chr5	29084076	29084313
chr5	103706008	103706198
chr5	8164185	8164824
chr5	51449472	51449852
chr5	124070558	124070809
chr5	91956779	91957529
chr5	25012278	25012500
chr5	148577214	148577587
chr5	145085256	145085387
chr5	30818995	30819266
chr5	137130630	137130854
chr5	30284899	30285169
chr5	91123494	91124745
chr5	140267194	140267462
chr5	138644299	138644845
chr5	66232334	66232919
chr5	92226828	92227068
chr5	113875686	113876229
chr5	43822736	43823148
chr5	76177639	76178191
chr5	98019307	98019863
chr5	100861259	100862155
chr5	91181533	91181724
chr5	31982999	31983295
chr5	29083314	29083761
chr5	67155551	67156160
chr5	135099264	135099488
chr5	123610009	123610111
chr5	99398589	99399039
chr5	98954175	98954902
chr5	114984495	114985542
chr5	81587292	81587416
chr5	91335229	91335499
chr5	136662894	136663173
chr5	121509901	121510424
chr5	65989606	65990098
chr5	98974285	98974588
chr5	64975185	64975578
chr5	43793858	43794141
chr5	64788104	64788605
chr5	146757265	146757883
chr5	36698414	36698548
chr5	38550512	38550737
chr5	25713136	25713630
chr5	100583265	100583369
chr5	51450288	51450622
chr5	151079887	151080658
chr5	121870701	121871185
chr5	62815810	62816082
chr5	99177944	99178151
chr5	101680347	101680692
chr5	63836925	63837670
chr5	100860524	100861054
chr5	88834722	88835489
chr5	135726562	135727275
chr5	73314700	73315024
chr5	66014047	66014632
chr5	38489959	38490338
chr5	91311910	91312044
chr5	9079436	9080742
chr5	115045209	115045564
chr5	114372217	114372927
chr5	91145112	91145268
chr5	53018236	53018985
chr5	93282536	93282999
chr5	130000778	130001091
chr5	64571046	64571593
chr5	103231794	103232339
chr5	91289623	91289950
chr5	140118087	140118346
chr5	46170477	46170684
chr5	107449350	107449901
chr5	91721263	91721841
chr5	24936260	24936753
chr5	113879843	113880025
chr5	21144277	21145024
chr5	52145753	52146175
chr5	135829470	135829818
chr5	91220216	91220729
chr5	99062526	99063008
chr5	67279512	67279676
chr5	51099956	51100223
chr5	64992235	64992898
chr5	139089314	139090027
chr5	119074224	119074391
chr5	123130427	123131227
chr5	120937874	120938265
chr5	111122271	111122630
chr5	115062631	115062873
chr5	52613604	52614030
chr5	91274450	91274845
chr5	134170265	134170592
chr5	33107798	33108505
chr5	33589605	33589890
chr5	105702555	105702926
chr5	104027771	104027898
chr5	136379257	136379620
chr5	143517550	143517677
chr5	114687264	114687395
chr5	137926683	137927061
chr5	29699670	29700242
chr5	100853986	100854380
chr5	143514958	143515151
chr5	101847820	101848195
chr5	47502529	47503251
chr5	51393504	51393651
chr5	99331307	99331583
chr5	45482741	45483203
chr5	136923637	136924425
chr5	107456759	107456951
chr5	137902260	137902722
chr5	33082516	33082805
chr5	108446957	108447305
chr5	73500930	73501516
chr5	138292269	138292396
chr5	63915008	63915152
chr5	17426883	17427325
chr5	24802093	24802852
chr5	124718454	124718743
chr5	92058979	92059546
chr5	91279441	91279934
chr5	135644007	135644160
chr5	67362995	67363277
chr5	118659732	118659974
chr5	118596152	118596850
chr5	91278539	91278916
chr5	144380686	144381107
chr5	28819820	28819962
chr5	145119608	145119889
chr5	143518025	143518527
chr5	100874778	100875496
chr5	43894166	43894619
chr5	36525303	36525483
chr5	107456198	107456343
chr5	74741457	74741899
chr5	92188951	92189557
chr5	151251700	151251963
chr5	32176123	32176640
chr5	30216021	30216357
chr5	121856278	121856789
chr5	91319830	91320280
chr5	120404834	120405169
chr5	137973223	137973462
chr5	31030880	31031352
chr5	139818915	139819043
chr5	52786672	52786953
chr5	64483058	64483361
chr5	105499188	105499673
chr5	118677393	118677787
chr5	134859174	134859489
chr5	72839670	72840012
chr5	66141417	66141847
chr5	52685493	52685836
chr5	73124596	73125440
chr5	45481668	45481952
chr5	30126756	30127096
chr5	51591479	51591926
chr5	91241738	91242335
chr5	147489107	147489744
chr5	64085432	64085792
chr5	90750543	90750975
chr5	101767321	101767409
chr5	143534867	143535432
chr5	146270668	146270900
chr5	36722649	36722836
chr5	31162340	31162855
chr5	117348252	117348687
chr5	100055612	100056283
chr5	51527488	51528579
chr5	64723447	64723857
chr5	28370549	28370772
chr5	100632089	100633118
chr5	129978691	129978853
chr5	92248588	92249006
chr5	51426397	51426801
chr5	3990435	3990803
chr5	32435726	32435872
chr5	33069953	33070293
chr5	21363065	21363728
chr5	31846978	31847407
chr5	139720599	139720870
chr5	147873100	147873438
chr5	92753350	92753819
chr5	65586399	65586643
chr5	63923393	63923904
chr5	36794183	36794578
chr5	137039140	137039898
chr5	30247768	30247941
chr5	124025732	124025897
chr5	140439034	140439466
chr5	76821906	76823854
chr5	146021264	146021708
chr5	53187228	53187649
chr5	27887989	27888491
chr5	53188620	53189071
chr5	66051735	66051927
chr5	89015765	89016324
chr5	139241747	139242504
chr5	118679593	118679727
chr5	31151908	31152039
chr5	140946121	140946363
chr5	21123045	21123432
chr5	52697236	52697747
chr5	59517290	59517420
chr5	118390751	118391708
chr5	141651819	141652106
chr5	148980692	148980908
chr5	62755900	62756375
chr5	37872610	37872917
chr5	72989790	72990393
chr5	53031443	53031723
chr5	89094399	89094566
chr5	64129200	64129523
chr5	41249301	41249508
chr5	101846063	101846322
chr5	88961365	88961736
chr5	134935648	134936007
chr5	31691899	31692269
chr5	113867092	113867438
chr5	140852480	140852901
chr5	27884629	27885007
chr5	87455652	87455923
chr5	114454822	114455156
chr5	91090368	91090718
chr5	147501588	147502123
chr5	67867419	67867597
chr5	100916186	100917658
chr5	98675262	98675839
chr5	46296239	46296560
chr5	100229900	100230561
chr5	129189631	129190474
chr5	93002674	93002958
chr5	144954485	144954941
chr5	124630171	124630425
chr5	64765900	64766196
chr5	53987528	53987815
chr6	108429994	108430524
chr6	56303311	56303913
chr6	55429949	55430206
chr6	100322220	100322390
chr6	12021052	12021891
chr6	95802125	95802466
chr6	89457752	89457925
chr6	113477086	113477658
chr6	91483460	91483781
chr6	99199218	99199809
chr6	24182843	24184034
chr6	148416502	148416895
chr6	129160156	129160516
chr6	136658273	136658534
chr6	71160820	71161011
chr6	52693227	52693600
chr6	21805893	21806708
chr6	125344920	125346319
chr6	134486391	134486507
chr6	100401299	100402151
chr6	128941788	128942121
chr6	83498607	83498736
chr6	24261556	24261825
chr6	40802928	40803236
chr6	137564999	137566051
chr6	131342239	131342437
chr6	120264228	120264808
chr6	28469845	28470972
chr6	50139407	50139942
chr6	52180500	52180644
chr6	136555430	136555894
chr6	6120748	6121242
chr6	134646942	134647130
chr6	39273629	39274081
chr6	58752551	58753092
chr6	97242648	97242847
chr6	72604041	72604601
chr6	50408593	50408957
chr6	100645754	100646181
chr6	145811018	145811481
chr6	22490885	22491114
chr6	97398016	97398297
chr6	138351689	138352168
chr6	145346401	145347752
chr6	122781185	122781468
chr6	58661068	58661770
chr6	61223515	61224049
chr6	24172904	24173041
chr6	86755948	86756287
chr6	12094932	12095170
chr6	129111632	129111931
chr6	84426015	84426900
chr6	113712890	113713008
chr6	120807189	120807832
chr6	119635663	119635981
chr6	37794063	37794595
chr6	50239999	50240340
chr6	37705658	37706095
chr6	132629724	132630116
chr6	64987370	64987993
chr6	24339602	24339709
chr6	72968586	72969178
chr6	59028993	59029227
chr6	128651010	128651790
chr6	24174014	24174204
chr6	136747648	136748214
chr6	135074294	135074979
chr6	50241683	50241883
chr6	116369805	116370721
chr6	18241999	18242855
chr6	17055733	17056125
chr6	86609392	86609685
chr6	22339701	22340437
chr6	78447164	78447731
chr6	35146971	35147284
chr6	50377789	50378089
chr6	54047266	54047913
chr6	54116732	54116931
chr6	37670817	37671003
chr6	94115954	94117536
chr6	86654354	86654765
chr6	42229633	42230137
chr6	34960980	34961276
chr6	125081911	125082120
chr6	52298614	52299356
chr6	89651832	89652044
chr6	100842162	100842507
chr6	3182610	3183470
chr6	121361710	121361899
chr6	143072529	143072881
chr6	116082381	116082641
chr6	100498645	100499212
chr6	34482538	34483408
chr6	90393938	90394347
chr6	82862136	82862336
chr6	125064003	125064174
chr6	102478180	102479310
chr6	67149538	67150047
chr6	108492606	108493015
chr6	72528324	72529104
chr6	6429675	6429954
chr6	124670695	124670834
chr6	134278227	134278563
chr6	39169234	39169547
chr6	5295171	5295377
chr6	57742729	57743144
chr6	86639930	86640310
chr6	33377030	33377294
chr6	12059497	12060938
chr6	39275293	39275483
chr6	17509011	17509452
chr6	65603752	65604055
chr6	115318804	115319175
chr6	37397253	37398292
chr6	24622077	24622632
chr6	135138828	135139063
chr6	137505466	137506110
chr6	50554305	50554523
chr6	141496551	141497659
chr6	17573225	17574201
chr6	58694070	58695036
chr6	116347941	116348458
chr6	34966277	34966437
chr6	54140472	54140756
chr6	38642595	38642870
chr6	83170003	83170175
chr6	30252358	30252926
chr6	137514924	137515427
chr6	124993183	124993957
chr6	54364361	54365143
chr6	66940725	66941359
chr6	67014393	67015174
chr6	29315592	29316598
chr6	72583989	72584532
chr6	113655509	113655917
chr6	17035133	17035652
chr6	85443560	85444144
chr6	86595741	86596390
chr6	64784223	64784728
chr6	86645595	86646624
chr6	136086608	136086813
chr6	136085714	136086131
chr6	82793663	82793893
chr6	143144957	143145614
chr6	108442224	108442968
chr6	47917143	47917294
chr6	50117527	50117956
chr6	92030520	92031149
chr6	48874575	48874861
chr6	54346294	54346638
chr6	90877350	90878521
chr6	86598494	86599417
chr6	137783993	137784186
chr6	92027330	92027704
chr6	26708291	26709635
chr6	52505808	52506323
chr6	101064422	101064784
chr6	101513862	101514234
chr6	71172743	71173455
chr6	40644206	40644578
chr6	39426728	39428222
chr6	6591858	6592454
chr6	142823490	142823958
chr6	39254058	39254389
chr6	136795831	136796174
chr6	113674994	113675639
chr6	100270064	100270339
chr6	54397232	54397946
chr6	137492535	137493091
chr6	92025440	92025590
chr6	99110535	99110766
chr6	24212847	24213772
chr6	87785589	87785738
chr6	115493793	115494398
chr6	55165730	55166331
chr6	34620308	34620590
chr6	85929046	85929695
chr6	7135623	7135873
chr6	99702286	99702716
chr6	87069102	87070002
chr6	71236026	71237450
chr6	17594083	17594395
chr6	109374449	109374844
chr6	83478697	83479167
chr6	120277170	120277350
chr6	71458234	71458724
chr6	148185421	148186157
chr6	135384010	135384332
chr6	125059372	125059583
chr6	50364437	50365015
chr6	129323267	129323624
chr6	40645503	40646110
chr6	128649852	128650558
chr6	116070593	116070905
chr6	121232668	121233000
chr6	59315242	59315519
chr6	148258803	148259192
chr6	37732443	37732728
chr6	37723258	37723702
chr6	22448832	22449367
chr6	84394617	84394898
chr6	40791506	40792084
chr6	59315954	59316264
chr6	138101848	138102144
chr6	82863345	82863877
chr6	129098111	129098293
chr6	49267728	49268054
chr6	54261717	54262292
chr6	137506604	137507186
chr6	34396055	34396191
chr6	38944885	38945251
chr6	34532955	34533367
chr6	129097496	129097835
chr6	72932915	72933761
chr6	116080805	116081113
chr6	28389038	28389502
chr6	17060215	17060421
chr6	47494618	47495036
chr6	35149860	35150417
chr6	124943018	124943519
chr6	94165892	94166484
chr6	72590081	72590925
chr6	99474127	99474314
chr6	6433117	6433517
chr6	136631483	136631847
chr6	24455955	24456485
chr6	37569992	37570252
chr6	47306087	47306715
chr6	109631904	109633018
chr6	34923826	34923976
chr6	125268894	125269106
chr6	38443948	38444199
chr6	121058913	121059076
chr6	8506749	8506931
chr6	50560713	50561505
chr6	52703135	52703867
chr6	48219134	48219263
chr6	61263007	61263744
chr6	54237762	54238512
chr6	33843180	33843644
chr6	129091782	129091917
chr6	54048717	54049524
chr6	66382457	66383257
chr6	108492083	108492258
chr6	54084998	54085252
chr6	108527542	108527836
chr6	89557701	89557957
chr6	145273955	145274460
chr6	52288680	52288905
chr6	140184940	140185126
chr6	137582245	137582969
chr6	118621557	118622149
chr6	58677896	58678129
chr6	7308552	7309214
chr6	40739462	40739993
chr6	128679471	128679924
chr6	37406943	37407219
chr6	135266116	135266455
chr6	136499281	136499647
chr6	113385239	113385604
chr6	59107735	59108470
chr6	71180641	71180967
chr6	120226913	120227591
chr6	39102517	39103187
chr6	88431317	88431647
chr6	47644203	47644516
chr6	146185618	146185906
chr6	144124369	144124589
chr6	140569912	140570599
chr6	52410132	52410335
chr6	91488557	91489267
chr6	59142054	59142438
chr6	56812276	56812639
chr6	49410673	49411126
chr6	43270995	43271817
chr6	115315758	115316304
chr6	48869822	48870109
chr6	83103239	83103537
chr6	142798829	142799417
chr6	125325505	125325633
chr6	128679026	128679162
chr6	34971566	34971925
chr6	124970367	124970706
chr6	66858352	66858630
chr6	86606292	86606815
chr6	135347638	135348018
chr6	71490626	71490820
chr6	59333776	59334075
chr6	47354466	47355022
chr6	115633907	115634511
chr6	82790608	82791394
chr6	54236463	54236690
chr6	109159531	109160014
chr6	24269356	24269915
chr6	30855131	30855731
chr6	71278612	71279110
chr6	61246521	61247129
chr6	65611983	65612101
chr6	37724311	37724604
chr6	86636285	86637330
chr6	134804775	134805190
chr6	91993890	91994103
chr6	129112423	129112872
chr6	90492080	90492284
chr6	117875035	117875224
chr6	142953310	142953478
chr6	34640225	34640804
chr6	135324913	135325446
chr6	135060778	135061554
chr6	140601228	140601579
chr6	121194962	121195124
chr6	129102972	129103243
chr6	34761809	34761989
chr6	54384787	54385086
chr6	134968456	134968638
chr6	17883103	17883385
chr6	55021855	55022097
chr6	137537608	137537970
chr6	125515813	125516278
chr6	40712598	40713072
chr6	39115531	39115797
chr6	85823499	85823737
chr6	40894759	40895214
chr6	28504628	28505009
chr6	125361980	125362272
chr6	71507270	71507580
chr6	122564724	122564848
chr6	128677299	128677459
chr6	129091161	129091522
chr6	86010069	86010693
chr6	38374225	38374724
chr6	37421097	37421442
chr6	17616137	17616281
chr6	143114643	143115795
chr6	142289268	142290241
chr6	120798179	120798381
chr6	99179895	99180120
chr6	24632133	24632421
chr6	65594269	65594494
chr6	52825528	52826072
chr6	84396457	84396655
chr6	47560540	47560691
chr6	82776964	82777120
chr6	134217784	134218178
chr6	39194646	39195053
chr6	122468962	122469734
chr6	84886507	84886900
chr6	40061561	40061812
chr6	72854226	72854676
chr6	120262921	120263163
chr6	48096460	48097051
chr6	3389850	3390430
chr6	92034718	92035134
chr6	34662678	34662904
chr6	52607173	52607479
chr6	38902838	38903297
chr6	114250124	114250669
chr6	48215185	48215649
chr6	148205228	148205566
chr6	39447815	39448137
chr6	58633791	58634120
chr7	25206201	25206916
chr7	141317581	141318013
chr7	4749094	4749716
chr7	142205472	142205982
chr7	43625802	43626341
chr7	134773705	134774299
chr7	101962803	101963217
chr7	113183911	113184065
chr7	63861225	63861495
chr7	90098252	90098574
chr7	127429546	127429827
chr7	99242234	99242385
chr7	98850442	98850791
chr7	19599874	19600042
chr7	130569273	130569417
chr7	99206493	99206854
chr7	127400135	127400900
chr7	143201252	143201741
chr7	17007326	17007614
chr7	24574241	24574464
chr7	133382150	133382804
chr7	84415418	84415599
chr7	97925730	97926152
chr7	27202427	27203292
chr7	67207823	67207965
chr7	120180500	120180941
chr7	125546338	125547033
chr7	112255401	112255664
chr7	141499655	141500117
chr7	66490046	66490478
chr7	27572167	27572409
chr7	118697119	118697620
chr7	121009177	121009426
chr7	79987835	79988045
chr7	16745411	16745699
chr7	65387482	65388024
chr7	126518528	126519021
chr7	92837360	92837675
chr7	120998375	120998529
chr7	55911267	55912527
chr7	34937672	34938215
chr7	118472890	118473592
chr7	45773515	45773766
chr7	141097111	141097503
chr7	98385193	98385670
chr7	120151068	120151216
chr7	112258444	112258734
chr7	79328597	79329242
chr7	19252588	19252933
chr7	116301327	116302280
chr7	80077806	80078113
chr7	25451999	25452729
chr7	140121555	140121891
chr7	35381473	35382162
chr7	116267765	116268563
chr7	82664703	82664926
chr7	126387125	126387323
chr7	58442628	58443027
chr7	99226785	99227249
chr7	16336009	16336494
chr7	27593144	27593603
chr7	111002701	111002968
chr7	143201857	143202284
chr7	139131316	139131496
chr7	84186698	84187231
chr7	142134296	142134482
chr7	135524694	135525183
chr7	143839320	143839968
chr7	122074293	122074806
chr7	35456218	35456894
chr7	82719893	82720056
chr7	120150210	120150721
chr7	35306450	35306661
chr7	100410893	100411295
chr7	43627585	43627914
chr7	82734965	82735286
chr7	123353844	123354679
chr7	4098459	4099294
chr7	35060536	35060620
chr7	100433360	100433615
chr7	39451878	39452156
chr7	56128060	56128483
chr7	55910965	55911072
chr7	45901656	45901990
chr7	84226855	84227209
chr7	130665264	130666028
chr7	144336690	144337080
chr7	97071374	97072040
chr7	123117358	123117495
chr7	99244287	99244506
chr7	115796158	115796590
chr7	126328256	126328541
chr7	16372090	16372351
chr7	35295779	35295932
chr7	100559346	100559682
chr7	126477795	126478105
chr7	126511339	126511581
chr7	134645541	134646437
chr7	101040785	101040948
chr7	81111797	81112098
chr7	16537243	16537766
chr7	88234680	88234869
chr7	69946360	69946849
chr7	119959486	119960318
chr7	29242953	29243149
chr7	79269459	79269740
chr7	110078077	110078484
chr7	139452908	139453634
chr7	110833096	110833354
chr7	47042178	47042754
chr7	83677131	83677493
chr7	123246677	123246807
chr7	73612212	73612597
chr7	30985362	30985696
chr7	112227729	112228110
chr7	57341992	57342323
chr7	134687027	134687558
chr7	34142529	34142682
chr7	118261389	118261614
chr7	80334636	80335252
chr7	100099934	100100534
chr7	144233275	144234029
chr7	141090126	141090839
chr7	75390280	75390445
chr7	135521708	135522441
chr7	123344055	123344910
chr7	110305485	110305780
chr7	122949314	122949688
chr7	64880385	64880891
chr7	130879187	130879557
chr7	139766323	139766661
chr7	79288508	79288677
chr7	79988607	79988948
chr7	111466180	111466448
chr7	143800632	143801500
chr7	73577835	73578178
chr7	92566538	92566993
chr7	3144929	3145071
chr7	16266293	16267223
chr7	101982400	101983266
chr7	46734756	46735327
chr7	122221181	122221697
chr7	143751993	143752387
chr7	29146597	29147272
chr7	25607262	25607407
chr7	122094663	122095209
chr7	98410840	98411132
chr7	98953748	98953910
chr7	118607195	118607618
chr7	141164906	141165091
chr7	105524146	105524817
chr7	100544507	100544858
chr7	118629805	118630065
chr7	96987743	96988098
chr7	98425576	98426225
chr7	121003953	121004386
chr7	90052237	90052507
chr7	72328731	72329181
chr7	28921736	28921943
chr7	112055809	112056375
chr7	132733700	132733899
chr7	130831530	130831930
chr7	29428503	29428802
chr7	143204055	143204293
chr7	99425798	99426015
chr7	99208789	99209204
chr7	19784909	19785618
chr7	101964374	101964911
chr7	138288686	138289173
chr7	88293996	88294167
chr7	99527224	99527429
chr7	101715265	101715718
chr7	123445892	123446080
chr7	80375426	80375708
chr7	38217358	38218106
chr7	28389531	28389667
chr7	67216263	67217033
chr7	43669069	43669788
chr7	130834431	130834669
chr7	131042730	131042950
chr7	120858472	120858605
chr7	133189765	133189868
chr7	79832831	79833344
chr7	80911108	80911459
chr7	64938882	64939075
chr7	128118913	128119795
chr7	128603656	128603953
chr7	141304678	141304795
chr7	128044591	128045238
chr7	89716195	89716579
chr7	132412534	132412897
chr7	73756965	73757199
chr7	110301793	110302019
chr7	141312763	141313252
chr7	118627771	118628496
chr7	122223855	122224221
chr7	46762696	46762927
chr7	130839369	130839644
chr7	118548449	118548940
chr7	139301465	139302286
chr7	28870986	28871197
chr7	81585426	81585816
chr7	45940615	45940952
chr7	99229506	99230581
chr7	34215433	34215857
chr7	101135491	101135898
chr7	27255846	27256127
chr7	118603579	118603757
chr7	19962361	19962789
chr7	70304383	70305192
chr7	145226545	145226948
chr7	92698672	92699237
chr7	73564199	73564662
chr7	133910846	133911242
chr7	34906728	34907177
chr7	124436629	124436968
chr7	143941523	143942012
chr7	143805034	143805713
chr7	19609627	19610187
chr7	63932590	63932742
chr7	92811649	92812215
chr7	110288288	110288777
chr7	110832144	110832747
chr7	128554593	128554851
chr7	65792339	65792903
chr7	109997497	109997835
chr7	81110533	81110838
chr7	126921649	126922064
chr7	144391835	144392066
chr7	133020183	133020617
chr7	139461385	139461722
chr7	127730058	127730486
chr7	99237124	99237378
chr7	90100731	90101229
chr7	123248288	123248635
chr7	143288034	143288516
chr7	113471602	113472114
chr7	97547357	97548179
chr7	43565477	43565704
chr7	142195848	142196490
chr7	79900840	79901031
chr7	53915886	53916337
chr7	140119634	140119974
chr7	4674153	4674449
chr7	139516408	139517019
chr7	68721636	68721857
chr7	118356303	118356796
chr7	24325004	24325440
chr7	101039380	101039607
chr7	81011729	81011903
chr7	80059971	80060826
chr7	99174924	99175473
chr7	123198677	123200139
chr7	55934926	55935511
chr7	110298757	110299071
chr7	75868301	75869095
chr7	84171012	84171663
chr7	128019122	128019504
chr7	127425985	127426577
chr7	25209081	25209722
chr7	65352479	65352703
chr7	92807603	92807793
chr7	98386238	98386604
chr7	120880897	120881040
chr7	79254418	79254694
chr7	99078888	99079106
chr7	99577967	99578127
chr7	97684781	97685005
chr7	67704342	67704478
chr7	124556862	124557770
chr7	34213369	34213812
chr7	123244693	123245154
chr7	99214617	99216033
chr7	67213868	67214229
chr7	25887772	25888210
chr7	97780289	97780565
chr7	34147192	34147546
chr7	70113655	70114435
chr7	80053229	80053442
chr7	45757293	45757713
chr7	111604801	111605413
chr7	99180201	99180308
chr7	97780606	97781298
chr7	115807909	115808209
chr7	123196486	123196801
chr7	5082077	5082251
chr7	89410385	89410657
chr7	141517446	141518034
chr7	116216445	116216824
chr7	99216482	99216611
chr7	132761370	132761625
chr7	84420907	84422360
chr7	141420064	141420642
chr7	121362080	121362405
chr7	111137959	111138370
chr7	84434826	84435144
chr7	19103651	19104116
chr7	29495984	29497275
chr7	28939565	28939845
chr7	137397411	137398347
chr7	79285459	79285895
chr7	110302960	110303282
chr7	100542960	100543181
chr7	126982084	126982648
chr7	137514035	137514611
chr7	123465825	123466375
chr7	25339303	25339632
chr7	35311311	35311683
chr7	28970980	28972287
chr7	16853213	16853950
chr7	55938328	55938576
chr7	25378392	25378540
chr7	82736242	82736930
chr7	111447470	111448112
chr7	128569453	128569676
chr7	116100135	116100545
chr7	127366752	127367206
chr7	137492402	137493233
chr7	16207622	16207957
chr7	132533212	132533368
chr8	40971368	40971723
chr8	46823577	46823821
chr8	126561481	126561748
chr8	69740722	69741144
chr8	56094482	56094695
chr8	120518500	120519232
chr8	64721011	64721262
chr8	95191467	95191958
chr8	116071577	116071884
chr8	109889083	109889589
chr8	8064102	8064496
chr8	114145062	114145251
chr8	86765830	86766095
chr8	86933811	86934436
chr8	84225890	84226112
chr8	79168181	79168317
chr8	11864876	11865303
chr8	79038302	79038418
chr8	11450250	11450517
chr8	22498004	22498388
chr8	40430749	40431259
chr8	26084789	26085300
chr8	13352014	13352960
chr8	13382626	13383059
chr8	93946499	93946780
chr8	46631433	46631717
chr8	86350206	86350403
chr8	8568307	8568893
chr8	68269958	68270285
chr8	69920120	69920543
chr8	95158579	95158936
chr8	111746939	111747259
chr8	126814361	126814761
chr8	82418855	82419023
chr8	33720041	33720582
chr8	82394141	82394622
chr8	76501863	76502130
chr8	4584682	4585048
chr8	46811158	46811824
chr8	119528614	119529371
chr8	120328506	120329352
chr8	117267483	117267728
chr8	76438034	76438264
chr8	36118887	36119135
chr8	120430722	120431187
chr8	104841275	104842051
chr8	109910662	109911015
chr8	74312292	74312467
chr8	5037217	5038117
chr8	8648058	8648178
chr8	85065209	85065595
chr8	61634708	61635294
chr8	117706242	117706512
chr8	100678473	100679044
chr8	70665573	70665935
chr8	111613207	111613522
chr8	125291456	125291775
chr8	14987841	14989182
chr8	123847644	123847994
chr8	104815686	104815948
chr8	78088566	78089070
chr8	124932357	124932672
chr8	79413794	79413978
chr8	46792014	46793058
chr8	110363648	110364216
chr8	74884988	74885458
chr8	10993774	10994131
chr8	74910582	74911347
chr8	123195121	123195388
chr8	61923696	61923936
chr8	126094009	126094506
chr8	126381288	126381621
chr8	111780940	111781335
chr8	117400862	117401193
chr8	105261759	105261914
chr8	24405307	24405644
chr8	65792902	65794176
chr8	25759511	25760083
chr8	10891944	10892364
chr8	122079085	122079448
chr8	111379231	111379962
chr8	105593916	105594058
chr8	80820744	80821178
chr8	123077144	123077589
chr8	86896381	86896732
chr8	15036172	15036947
chr8	79163909	79164026
chr8	4333886	4334433
chr8	12782156	12782651
chr8	69925421	69925602
chr8	127243950	127244107
chr8	36164296	36164497
chr8	120110298	120110650
chr8	127104553	127104870
chr8	126588856	126589355
chr8	89217799	89218047
chr8	111781873	111782251
chr8	116611610	116612094
chr8	72413816	72414267
chr8	104584633	104585086
chr8	18792118	18792753
chr8	125163500	125164178
chr8	126686748	126687584
chr8	56277847	56278915
chr8	64737514	64737643
chr8	94754413	94755013
chr8	123423568	123423746
chr8	92895096	92895322
chr8	25818977	25819623
chr8	11775851	11776398
chr8	111264531	111265240
chr8	35915939	35916293
chr8	69815572	69815945
chr8	71699761	71700225
chr8	64738265	64738478
chr8	127529719	127529886
chr8	26553742	26554522
chr8	126592041	126592210
chr8	79277114	79277355
chr8	110230737	110231072
chr8	84753324	84753471
chr8	46793829	46794302
chr8	64726215	64726728
chr8	34880852	34880987
chr8	44778525	44778770
chr8	107449059	107449734
chr8	93371659	93372048
chr8	83397689	83397995
chr8	64793712	64794104
chr8	104638600	104638899
chr8	127449175	127449399
chr8	126919300	126919611
chr8	74282968	74283205
chr8	106771307	106771483
chr8	60680203	60680894
chr8	126723454	126724150
chr8	24412316	24413588
chr8	77077920	77078408
chr8	13955604	13956241
chr8	35716559	35716957
chr8	90881133	90881417
chr8	106381105	106381366
chr8	83396776	83396949
chr8	69837284	69837764
chr8	14890354	14890548
chr8	80902265	80902827
chr8	122945524	122946056
chr8	117740452	117740993
chr8	60806591	60807072
chr8	44823693	44823942
chr8	56444501	56444668
chr8	111721681	111722013
chr8	3508124	3508265
chr8	119488245	119488855
chr8	120327148	120327489
chr8	69950212	69950703
chr8	85567788	85568251
chr8	78480625	78481345
chr8	81883207	81883743
chr8	95209731	95210419
chr8	79268998	79269122
chr8	44708175	44708354
chr8	40617673	40618144
chr8	90832996	90833329
chr8	117196664	117196887
chr8	46403996	46404458
chr8	71299661	71300101
chr8	109886769	109887231
chr8	86795788	86795962
chr8	122607600	122607879
chr8	87374239	87374927
chr8	13451695	13452334
chr8	91165303	91166221
chr8	127168556	127168872
chr8	44965076	44965490
chr8	109855470	109855733
chr8	93014392	93014669
chr8	119873098	119873507
chr8	128573320	128574347
chr8	5076695	5077255
chr8	33977325	33977891
chr8	72174906	72175066
chr8	115970502	115970744
chr8	35842218	35842931
chr8	61611713	61612263
chr8	10862586	10862723
chr8	24447261	24447712
chr8	88723103	88723905
chr8	24428627	24428797
chr8	24400248	24400485
chr8	95363948	95364392
chr8	12203876	12204045
chr8	13139692	13139999
chr8	116096486	116097027
chr8	44788762	44789564
chr8	54121958	54122579
chr8	11718446	11718696
chr8	82392790	82393145
chr8	56339704	56339836
chr8	77055497	77056151
chr8	64615489	64615910
chr8	3417174	3417674
chr8	64616562	64616870
chr8	76993201	76993748
chr8	106970839	106971119
chr8	82415401	82415774
chr8	24518388	24518867
chr8	104984806	104985232
chr8	94530165	94530487
chr8	34940408	34941002
chr8	93914478	93914588
chr8	60919159	60919445
chr8	44670498	44671284
chr8	127113331	127113967
chr8	104383954	104384408
chr8	27219420	27219794
chr8	46566097	46566298
chr8	95194106	95194391
chr8	90990563	90991063
chr8	18619036	18619566
chr8	36117121	36117436
chr8	14859973	14860972
chr8	64746397	64747071
chr8	76793956	76794217
chr8	35662756	35663434
chr8	114134651	114134784
chr8	122404978	122405631
chr8	123999669	123999849
chr8	22426024	22426305
chr8	122574448	122575479
chr8	80778951	80779136
chr8	10256668	10256837
chr8	44825052	44825769
chr8	8652327	8652764
chr8	35654187	35654987
chr8	13797481	13798035
chr8	126885508	126886053
chr8	61533497	61533645
chr8	46630370	46630952
chr8	14965320	14965985
chr8	76748445	76748712
chr8	117406577	117406804
chr8	126793760	126794028
chr8	41010640	41011157
chr8	110987750	110988363
chr8	93055333	93055527
chr8	14626912	14627457
chr8	69921221	69921431
chr8	71305852	71306362
chr8	35667038	35667519
chr8	13177486	13177792
chr8	110037405	110037627
chr8	84202490	84202803
chr8	104994970	104995230
chr8	10016256	10016647
chr8	104828069	104828477
chr8	35633317	35633718
chr8	8037840	8038239
chr8	13922014	13922272
chr8	70529758	70530145
chr8	22612778	22613974
chr8	35564134	35564506
chr8	34821236	34821463
chr8	27145903	27146613
chr8	44778893	44779531
chr8	123973300	123974028
chr8	111779758	111779971
chr8	127579542	127579722
chr8	36112646	36113024
chr8	70544192	70544563
chr8	57784820	57785189
chr8	72376373	72377295
chr8	79273922	79274403
chr8	22420691	22421015
chr8	106888981	106889201
chr8	46821603	46822155
chr8	25066547	25067763
chr8	56335431	56335978
chr8	86788849	86789050
chr8	82399098	82399273
chr8	117078321	117078709
chr8	60857873	60858501
chr8	46449376	46449686
chr8	61341700	61342686
chr8	33687915	33688712
chr8	13928133	13928664
chr8	117678755	117678956
chr8	24434768	24435021
chr8	93278107	93278474
chr8	121958392	121958844
chr8	35517150	35517641
chr8	93030470	93031151
chr8	46598966	46599603
chr8	44816314	44816514
chr8	72169759	72170228
chr8	87790506	87791429
chr8	126813004	126813508
chr8	83534578	83535260
chr8	88081842	88081931
chr8	103273499	103273775
chr8	116095133	116095481
chr8	116282135	116282727
chr8	124345100	124345372
chr8	10987894	10988120
chr8	109946376	109946530
chr8	34173389	34173604
chr8	119627423	119628005
chr9	123123522	123125135
chr9	64671482	64672414
chr9	61406069	61406350
chr9	41729224	41729489
chr9	60152066	60152507
chr9	67117732	67118207
chr9	17676595	17676880
chr9	116962301	116962920
chr9	117169860	117170485
chr9	48116866	48117097
chr9	57968830	57969663
chr9	122325561	122326440
chr9	109896613	109897085
chr9	3258584	3258931
chr9	27268357	27268940
chr9	28278583	28279070
chr9	53133005	53133150
chr9	60352829	60353267
chr9	66685167	66685614
chr9	46781571	46782209
chr9	45705305	45705435
chr9	37245708	37246939
chr9	64667608	64668111
chr9	102876022	102876801
chr9	121798656	121799434
chr9	34166197	34166627
chr9	120935036	120935287
chr9	94553134	94553652
chr9	59664000	59664375
chr9	31971896	31972619
chr9	107971659	107972225
chr9	25460698	25461399
chr9	35263398	35263737
chr9	14476727	14477597
chr9	120920247	120920772
chr9	120826103	120826880
chr9	46206729	46207644
chr9	107674816	107675349
chr9	40465529	40466147
chr9	120825443	120825581
chr9	115315328	115315571
chr9	85340417	85341321
chr9	76581832	76582372
chr9	80206873	80207385
chr9	54909594	54909863
chr9	31104405	31104638
chr9	113954852	113955411
chr9	111404845	111405314
chr9	59687449	59687654
chr9	32200879	32201319
chr9	114716596	114717115
chr9	70301146	70302075
chr9	70043945	70044227
chr9	76553837	76554210
chr9	42479830	42480418
chr9	62172338	62172543
chr9	110422563	110423075
chr9	118805801	118806199
chr9	77561747	77561927
chr9	59673339	59673748
chr9	96638523	96638809
chr9	95821393	95821740
chr9	65735044	65735268
chr9	63662916	63663027
chr9	123936623	123937081
chr9	44760719	44761131
chr9	51291123	51291489
chr9	92383415	92383788
chr9	63674594	63675170
chr9	15067148	15067366
chr9	95578523	95578800
chr9	102993832	102994095
chr9	109027292	109027903
chr9	108085227	108085654
chr9	64689887	64690040
chr9	59140678	59141033
chr9	122337360	122338162
chr9	77459443	77459721
chr9	121630892	121631092
chr9	105077013	105077292
chr9	115236309	115236853
chr9	121509224	121509430
chr9	122956643	122957168
chr9	44261465	44261711
chr9	21690139	21690378
chr9	95811933	95812053
chr9	43755429	43756152
chr9	123492030	123492583
chr9	72810638	72811011
chr9	90040993	90041329
chr9	50590970	50591228
chr9	122051175	122051488
chr9	92218884	92219790
chr9	60315564	60315954
chr9	57295690	57295958
chr9	58589879	58590351
chr9	50470296	50470974
chr9	123768363	123768753
chr9	46200999	46201220
chr9	22149350	22150010
chr9	78578867	78579340
chr9	53775644	53775772
chr9	109907924	109908444
chr9	65302418	65303085
chr9	102676003	102676186
chr9	76579977	76580236
chr9	77135915	77136281
chr9	92337032	92337554
chr9	58232637	58232759
chr9	111002604	111002732
chr9	102861762	102862111
chr9	65427486	65427815
chr9	21440337	21440689
chr9	107876383	107876521
chr9	57525694	57525822
chr9	66300517	66300954
chr9	85379180	85379437
chr9	54860551	54860744
chr9	117172407	117173033
chr9	79888850	79889320
chr9	58979016	58979419
chr9	59602693	59603381
chr9	40437606	40438206
chr9	108125252	108125511
chr9	35324428	35325002
chr9	64062535	64062755
chr9	61282505	61282787
chr9	59562742	59563051
chr9	119265778	119266310
chr9	57691922	57692177
chr9	31577662	31578009
chr9	95581098	95581305
chr9	57618915	57619310
chr9	53788989	53789345
chr9	106265489	106265658
chr9	31449164	31449821
chr9	40315624	40315901
chr9	70318497	70318972
chr9	123486605	123487033
chr9	85357379	85357769
chr9	118057332	118058163
chr9	97284124	97284714
chr9	111226183	111226708
chr9	65563169	65563375
chr9	64193907	64194283
chr9	53817338	53817504
chr9	59544463	59544576
chr9	75396035	75396350
chr9	85120991	85121635
chr9	45943934	45944289
chr9	21085951	21086196
chr9	115042665	115042989
chr9	56173384	56173818
chr9	60333932	60334180
chr9	110676319	110676900
chr9	31142958	31143179
chr9	123457684	123457910
chr9	85167314	85167705
chr9	9203663	9204197
chr9	21211717	21211905
chr9	95854992	95855202
chr9	109028721	109029315
chr9	7857260	7857767
chr9	110616388	110616969
chr9	114502901	114503329
chr9	123468329	123468483
chr9	65564802	65565301
chr9	113855482	113855941
chr9	44658733	44659007
chr9	57593973	57594107
chr9	115019582	115020360
chr9	21210964	21211096
chr9	123183186	123183704
chr9	21859687	21859877
chr9	75366258	75366833
chr9	64158557	64158999
chr9	21867075	21867387
chr9	45963613	45964056
chr9	25557489	25557723
chr9	75378625	75379510
chr9	9241287	9241688
chr9	122280982	122281329
chr9	121571707	121572101
chr9	61537262	61537609
chr9	121321279	121321439
chr9	53818866	53819165
chr9	96610864	96611162
chr9	31442987	31443167
chr9	15234401	15234618
chr9	121302078	121302346
chr9	21720974	21721178
chr9	75355901	75356291
chr9	65415880	65416327
chr9	35554778	35555217
chr9	77528517	77529028
chr9	78183989	78184455
chr9	100984784	100985409
chr9	66942573	66942948
chr9	54854585	54854802
chr9	57989313	57989664
chr9	76540732	76541502
chr9	121634701	121634935
chr9	76539942	76540284
chr9	45853834	45854032
chr9	75954884	75955729
chr9	14604374	14604659
chr9	31145339	31145772
chr9	46149235	46149967
chr9	71584851	71585184
chr9	119164741	119166365
chr9	70533387	70533625
chr9	31126198	31126354
chr9	56178952	56180033
chr9	45171092	45171595
chr9	107599431	107599655
chr9	15018664	15019110
chr9	122069526	122070144
chr9	44679486	44679925
chr9	114999599	115000228
chr9	92331473	92331701
chr9	123638550	123639071
chr9	67121621	67122046
chr9	61695376	61695809
chr9	66697639	66698149
chr9	43325798	43326623
chr9	92299646	92300086
chr9	35520833	35521727
chr9	46224147	46224457
chr9	60317235	60317786
chr9	59153820	59154563
chr9	110998818	110999060
chr9	95841756	95842277
chr9	108989607	108989894
chr9	14400012	14400339
chr9	31501703	31502086
chr9	66153458	66154290
chr9	63037482	63037775
chr9	57299823	57300581
chr9	75463339	75463856
chr9	108663689	108663819
chr9	104046281	104046833
chr9	108930680	108931159
chr9	114955421	114956252
chr9	65408755	65409349
chr9	92363373	92363916
chr9	121342612	121343225
chr9	108378748	108379633
chr9	11436580	11437069
chr9	63659987	63660926
chr9	109008999	109009867
chr9	60335577	60336558
chr9	51693343	51693700
chr9	115218129	115218275
chr9	61696655	61697357
chr9	63281040	63281559
chr9	31696475	31696829
chr9	96243801	96244466
chr9	5575022	5575426
chr9	77557919	77558267
chr9	11436007	11436275
chr9	46353690	46354323
chr9	108378229	108378525
chr9	67124010	67124572
chr9	118940699	118941353
chr9	50593058	50593688
chr9	54892008	54892642
chr9	69435166	69436859
chr9	114068569	114069871
chr9	35130631	35131191
chr9	121395791	121396227
chr9	70703851	70704017
chr9	57064326	57064448
chr9	113762297	113762782
chr9	63700962	63701545
chr9	58294269	58294502
chr9	9207421	9207734
chr9	63747501	63748011
chr9	95527747	95527961
chr9	78220241	78220402
chr9	50515371	50515818
chr9	102783249	102783523
chr9	78179024	78179163
chr9	32899860	32900119
chr9	51318289	51318648
chr9	50569498	50570390
chr9	118995250	118996073
chr9	96967595	96967961
chr9	113835565	113835693
chr9	70923472	70923747
chr9	124288219	124288819
chr9	121697321	121698122
chr9	77551333	77551570
chr9	15071844	15072004
chr9	94459835	94459968
chr9	107931531	107931828
chr9	75363270	75363360
chr9	21558109	21558805
chr9	115046864	115047232
chr9	45309771	45309985
chr9	44559999	44560321
chr9	109119592	109120169
chr9	96909285	96909940
chr9	121405264	121406131
chr9	77482197	77482868
chr9	122070976	122071250
chr9	5356874	5357129
chr9	107653969	107655228
chr9	104200928	104201925
chr9	122135679	122136147
chr9	15058447	15058817
chr9	75367912	75368606
chr9	75384484	75385109
chr9	70266739	70267439
chr9	77704893	77705001
chr9	61175482	61175675
chr9	64644059	64644622
chr9	123622376	123622855
chr9	121871972	121872559
chr9	62494526	62494898
chr9	25488378	25489087
chr9	63668568	63668979
chr9	85493737	85494264
chr9	108005229	108005428
chr9	35043006	35043119
chr9	64688106	64688322
chr9	54849944	54850378
chr9	9262424	9262779
chr9	121456331	121457302
chr9	60619622	60619800
chr9	35093055	35093803
chr9	70030615	70031025
chr9	122269804	122270078
chr9	9263623	9264033
chr9	63080189	63080732
chr9	9208173	9208613
chr9	114416993	114417434
chr9	95835673	95836115
chr9	75318135	75318729
chr9	11380534	11380831
