## Supplementary material for "Niche-driven phenotypic plasticity and *cis*-regulatory dynamics of a revised model for intestinal secretory differentiation": Table S5

### Sheet: Table S5
Table S5. Sites of differential enriched enhancers in any cell cluster (pseudobulk) over all others. Related to Figure 7B.
	(pct. min >0.01, log2 fold-difference >0.25).
Enchancers enriched in Enterocyte-Progenitors				Enchancers enriched in ISC				Enchancers enriched in goblet-Paneth precursor				Enchancers enriched in goblet				Enchancers enriched in Paneth-shared				Enchancers enriched in Paneth-unique				Enchancers enriched in EE				Enchancers enriched in tuft
Chromosome	Start coordinate	End coordinate		Chromosome	Start coordinate	End coordinate		Chromosome	Start coordinate	End coordinate		Chromosome	Start coordinate	End coordinate		Chromosome	Start coordinate	End coordinate		Chromosome	Start coordinate	End coordinate		Chromosome	Start coordinate	End coordinate		Chromosome	Start coordinate	End coordinate
chr19	21487063	21487927		chr15	59786454	59787707		chr7	141755300	141756302		chr14	72750260	72751585		chr16	21382142	21383425		chr8	120322860	120323443		chr13	115346021	115347406		chr16	92830543	92831658
chr2	33361160	33361725		chr11	35749888	35751207		chr2	34779050	34780074		chr3	145095881	145097038		chr15	101276105	101278050		chr14	25528807	25529283		chr1	15286246	15288316		chr16	9566883	9568090
chr12	52376500	52377526		chr5	98842113	98843556		chr5	91148472	91150052		chr4	71524118	71525388		chr2	173349135	173350273		chr8	84763573	84764528		chr10	79654283	79655409		chr13	112743371	112744981
chr2	62419614	62420507		chr1	61651009	61652303		chr15	102033409	102035306		chr6	37397069	37398287		chr10	9608906	9610301		chr18	24182394	24183579		chr10	117888592	117889880		chr3	136985709	136986549
chr14	26296622	26297982		chr5	137193174	137194058		chr8	70702119	70703185		chr7	127048819	127049721		chr9	83892898	83894391		chr7	25901955	25902952		chr2	146685877	146686702		chr4	138537035	138538711
chr8	120328542	120329171		chr7	140912594	140913478		chr19	5546114	5548471		chr5	28793029	28794196		chr4	125969508	125970456		chr5	100199144	100199808		chr11	70028679	70030186		chr13	110574442	110575916
chr19	55247394	55248235		chr5	131722041	131723251		chr7	28123498	28124262		chr2	15136633	15138025		chr13	43530468	43531810		chr1	172522207	172522847		chr5	24078538	24079233		chr7	131812265	131813082
chr9	46206695	46207551		chr18	67762080	67763195		chr1	134074155	134074829		chr3	69792748	69793684		chr8	92761602	92762669		chr6	12813368	12814268		chr1	92271445	92272658		chr5	111519300	111520013
chr19	34517947	34518512		chr12	107694756	107696428		chr7	24459219	24460177		chr2	79722024	79722793		chr1	171544413	171545996		chr11	77417641	77418395		chr4	154728903	154730287		chr5	149277404	149278153
chr10	99226562	99227155		chr1	67064807	67066360		chr16	33820357	33821743		chr4	71351599	71352554		chr9	46454379	46455580		chr13	60347357	60348297		chr17	25253838	25254802		chr3	41403396	41404610
chr8	119488156	119488896		chr5	33076182	33077292		chr8	83613768	83614459		chr13	46999163	47000195		chr2	71113862	71114742		chr12	80227918	80229440		chr8	93675152	93676324		chr2	132297890	132299022
chr12	110434935	110435287		chr16	76357790	76358767		chr5	142902059	142902841		chr15	5584579	5586017		chr6	72253876	72255192		chr15	59058823	59059790		chr7	115605737	115606532		chr13	38878749	38879892
chr4	139003889	139004453		chr1	137140907	137142513		chr7	25208868	25209791		chr8	45193678	45194702		chr16	21384521	21385079		chr12	99239216	99240572		chr13	99501088	99502360		chr7	74478466	74479278
chr2	29773111	29773815		chr8	46408610	46409933		chr7	28122786	28123283		chr19	17410077	17411478		chr10	9557209	9558174		chr19	5495396	5497807		chr15	91103815	91105465		chr9	43187940	43189534
chr7	136457757	136458495		chr10	98593575	98594554		chr13	48841541	48842653		chr10	34540739	34542763		chr14	20648235	20649332		chr9	120348790	120349566		chr14	76032401	76033459		chr17	57286284	57287218
chr14	26886994	26887680		chr8	26660754	26661567		chr9	21451414	21452315		chr6	59389593	59391032		chr2	118007677	118008681		chr13	51866068	51866762		chr6	121026956	121027818		chr5	136226081	136227010
chr14	121497901	121498471		chr3	98253155	98254499		chr11	119975422	119976583		chr1	60851865	60853715		chr2	90461939	90462759		chr5	29707894	29708843		chr5	37916904	37918438		chr8	117251041	117251568
chr19	46784092	46784994		chr7	99692920	99693826		chr17	5081976	5083338		chr6	7141902	7143457		chr17	4768742	4770319		chr4	137697595	137698935		chr9	83194870	83196046		chr16	94055072	94055846
chr7	99214750	99215982		chr5	137170436	137171833		chr7	90276901	90278171		chr2	174773572	174775203		chr12	33003185	33004235		chr18	82508419	82510005		chr10	7582165	7583106		chr6	37297208	37298286
chr11	87599357	87599778		chr10	99917807	99919332		chr8	72127446	72128480		chr7	25840687	25841386		chr12	31280566	31281618		chr13	28417024	28418432		chr10	16123166	16124405		chr10	81260664	81261515
chr17	26003351	26004452		chr9	96785243	96786527		chr11	94215570	94216617		chr17	71170441	71171593		chr5	134942802	134944626		chr16	18143766	18144778		chr8	64664223	64665410		chr14	102854795	102856127
chr18	11316466	11317897		chr17	48905014	48906371		chr9	75238072	75238858		chr16	49935535	49936223		chr19	56282694	56283391		chr9	96133055	96133792		chr14	73226257	73227080		chr4	127226853	127227741
chr14	46277518	46278523		chr17	27442490	27443789		chr2	170431282	170432407		chr19	24244822	24246415		chr4	120248586	120249328		chr13	38167007	38167321		chr3	86862578	86863608		chr14	32422369	32423346
chr10	122735040	122735838		chr4	114646373	114648028		chr4	134482198	134482971		chr1	183434958	183436170		chr10	125270097	125270819		chr13	20166376	20167224		chr10	31530077	31530838		chr7	34629603	34631027
chr6	71172552	71173518		chr12	7819707	7821340		chr19	8982330	8983682		chr12	77133442	77134609		chr13	52064611	52065659		chr9	85079476	85080380		chr13	13798500	13799663		chr6	116458745	116459432
chr15	73127537	73128329		chr7	131001788	131002701		chr15	79342739	79343484		chr7	139768843	139770280		chr10	20256831	20258239		chr3	100461932	100462816		chr9	121869559	121870496		chr15	59010441	59011371
chr11	80171860	80172248		chr13	102064302	102066165		chr7	90322074	90323478		chr6	117297725	117298581		chr4	32302658	32304039		chr9	58497816	58499270		chr4	131206517	131207433		chr15	25301856	25303046
chr4	59240965	59241307		chr14	74915483	74916427		chr8	61341472	61342529		chr12	40106780	40107277		chr2	118127407	118128138		chr17	5711624	5712825		chr2	72004800	72005451		chr19	46424668	46425613
chr5	130264557	130265101		chr7	143121726	143122651		chr4	135660743	135662102		chr3	145087521	145088891		chr1	151878144	151879042		chr1	165816499	165817741		chr2	57210874	57212073		chr8	110928356	110929446
chr12	110423859	110424978		chr12	83981171	83982489		chr6	87068722	87069859		chr13	95825752	95826937		chr2	129528923	129529868		chr11	66408272	66409119		chr2	28479461	28480279		chr18	70061633	70062506
chr10	75565367	75566305		chr13	37644625	37645766		chr19	57180469	57181305		chr17	50346085	50347367		chr4	134335196	134336105		chr16	97401393	97402710		chr6	86799110	86799592		chr14	86238632	86239486
chr9	100984678	100985402		chr1	105784045	105784905		chr15	12306229	12307625		chr9	123206396	123208317		chr5	139478674	139479594		chr5	149850753	149852342		chr13	115508487	115509388		chr5	77122410	77123289
chr5	33091345	33091709		chr12	81856235	81857006		chr11	100365519	100366184		chr5	28301961	28303228		chr7	126621354	126622432		chr5	114590792	114591642		chr3	146037516	146038466		chr9	54529974	54530609
chr3	138121442	138122226		chr11	90268576	90269948		chr17	6807497	6809110		chr12	40096529	40097992		chr5	135238974	135239876		chr4	53312466	53313077		chr5	112656518	112657822		chr7	142959356	142960244
chr3	28580820	28581263		chr9	30876201	30877392		chr9	50542854	50544086		chr2	15111450	15113049		chr1	37346588	37347644		chr14	11969368	11970396		chr2	166387651	166388558		chr8	88499525	88500516
chr17	79938034	79938868		chr16	15984192	15985706		chr10	128487523	128489047		chr12	40158625	40159419		chr16	21369385	21370534		chr4	116164641	116166377		chr13	113225666	113226318		chr16	58501420	58502335
chr2	76512170	76512671		chr8	4360515	4361390		chr5	123696878	123697488		chr15	36932966	36933831		chr1	182115093	182116802		chr11	105823325	105824137		chr7	46682260	46683353		chr2	180445145	180446228
chr19	3645415	3646173		chr2	181646666	181647743		chr19	29677878	29678630		chr19	27325399	27325961		chr16	22899284	22900862		chr5	114578053	114578687		chr6	100775916	100776530		chr2	3229811	3230453
chr12	7918598	7920300		chr6	127323944	127324383		chr11	78957630	78958006		chr8	93251921	93252858		chr6	90470667	90471575		chr7	129002211	129003149		chr8	64624647	64625393		chr5	149255556	149256130
chr1	164956629	164957454		chr5	100908347	100909334		chr16	11782721	11783909		chr4	73837557	73838871		chr4	47022411	47023553		chr9	65462213	65462822		chr5	14625448	14626314		chr2	153089833	153090912
chr3	122764936	122765297		chr12	8864870	8865896		chr2	28675625	28676715		chr16	33503276	33504686		chr16	21364524	21365314		chr10	93247172	93247622		chr12	111433923	111434573		chr18	46448257	46449196
chr11	74750556	74751349		chr15	97917723	97918730		chr6	39268653	39269960		chr7	30000168	30001048		chr1	120356801	120358098		chr12	28804569	28805702		chr11	84593806	84594711		chr11	29778860	29779874
chr18	32016628	32018202		chr2	162899593	162900921		chr12	52691751	52692902		chr9	97115619	97116432		chr14	51786184	51787667		chr7	100155526	100156033		chr1	54815005	54815824		chr11	77925611	77926566
chr19	36637725	36638315		chr18	39252267	39253457		chr5	123694216	123694803		chr4	55604648	55605675		chr9	49365254	49366186		chr4	125949499	125950085		chr9	119039839	119040619		chr15	10236657	10237761
chr13	6255024	6256514		chr1	63902219	63903770		chr6	56859994	56860820		chr7	139759275	139760542		chr1	65169257	65170305		chr12	54944527	54945273		chr14	63654058	63654676		chr9	37562096	37562855
chr2	72796720	72797637		chr14	99280160	99281733		chr9	56900380	56901788		chr7	141702989	141704555		chr9	46442538	46443887		chr11	86598139	86599199		chr9	108587582	108588376		chr6	146458323	146458911
chr4	40181721	40182103		chr15	53184182	53185310		chr15	96685335	96687437		chr13	5913063	5914121		chr5	74244350	74244958		chr9	57769419	57770075		chr13	117958558	117959430		chr9	116898904	116899806
chr4	118234674	118235398		chr5	133189326	133190557		chr12	36004483	36005493		chr14	57160007	57161966		chr15	31258011	31258784		chr8	18659366	18659742		chr11	58110691	58111500		chr5	75459657	75460468
chr1	190919336	190920420		chr4	122905257	122905810		chr12	24463046	24464157		chr5	92773381	92775252		chr13	51910973	51912113		chr5	118065338	118066110		chr18	46359842	46360721		chr4	145305525	145306814
chr4	149398411	149398731		chr14	55161977	55162809		chr11	100322494	100323295		chr2	63273586	63274658		chr12	33079559	33080412		chr10	121498044	121498851		chr2	33393673	33394444		chr7	73371642	73372177
chr5	134647263	134647810		chr8	68432165	68433234		chr11	74438486	74439670		chr4	55571110	55572444		chr1	134072441	134073909		chr5	50290618	50291381		chr16	20564849	20565792		chr8	41363905	41365194
chr16	76201492	76202671		chr11	24470025	24470918		chr1	171467776	171468400		chr9	99041302	99042999		chr14	24206340	24207789		chr13	43991142	43992254		chr5	128902819	128903547		chr12	32203374	32204074
chr13	6116863	6117707		chr15	97926740	97927435		chr4	120223110	120224236		chr17	31124175	31124846		chr6	12820130	12820926		chr17	73918437	73919476		chr17	25802876	25803497		chr7	127165512	127166748
chr1	191072374	191072824		chr4	150686825	150687651		chr17	28375025	28376126		chr1	152039349	152041557		chr19	58042678	58044131		chr4	131949118	131949662		chr6	100011124	100012069		chr12	102064521	102065539
chr7	80059991	80060701		chr6	141014795	141015724		chr9	75317927	75318596		chr3	37695394	37696412		chr5	65327894	65329149		chr6	90476599	90477628		chr15	97271912	97272636		chr4	107549774	107550800
chr10	117737102	117737480		chr5	132067166	132068829		chr11	5527150	5528446		chr6	50243758	50244559		chr9	25520097	25521263		chr1	162016549	162017588		chr1	167754076	167755359		chr5	43145712	43146531
chr18	32054026	32054638		chr3	28060075	28061899		chr11	78956327	78956918		chr1	151713410	151714423		chr9	7681579	7682863		chr3	8951621	8952047		chr3	52663153	52663796		chr7	46103234	46103662
chr18	77848483	77849490		chr9	121655644	121656716		chr13	24816460	24817339		chr5	4018950	4020707		chr11	3703023	3704469		chr7	97446212	97447680		chr13	112477439	112478690		chr4	148767674	148768404
chr13	58488464	58489534		chr16	87934431	87935528		chr8	72413528	72414284		chr16	58573988	58574825		chr5	137822204	137822980		chr10	77626584	77626961		chr11	44561494	44562619		chr8	8298924	8299712
chr18	60656792	60657147		chr1	86183298	86184194		chr6	88816891	88817399		chr1	4801465	4802846		chr2	135570942	135572128		chr13	63878959	63879724		chr4	145106727	145107324		chr11	68478582	68479209
chr2	27389632	27390847		chr2	71690194	71691415		chr11	79943261	79944068		chr1	192993299	192994652		chr3	27977720	27978679		chr6	134049559	134050723		chr13	96704328	96705217		chr5	111681062	111681864
chr16	10471768	10472312		chr14	55735005	55735884		chr2	92041323	92042468		chr3	21149432	21150160		chr7	75632913	75634136		chr2	73412820	73413398		chr1	167780658	167781418		chr2	153092173	153092886
chr6	28469747	28470977		chr4	98917250	98918556		chr7	141757627	141757863		chr10	116205549	116206395		chr1	169980367	169981124		chr11	96660959	96661533		chr8	13356111	13356982		chr13	29810829	29811578
chr19	21493839	21494537		chr7	92687399	92688539		chr15	102032768	102033039		chr14	72722363	72724006		chr5	138863239	138864455		chr2	32164443	32165435		chr8	26204688	26205683		chr10	3360177	3361000
chr13	20300109	20300972		chr9	45102998	45103960		chr11	75604528	75606182		chr19	46286187	46287817		chr12	32190008	32190676		chr13	20182079	20182877		chr11	6184148	6184974		chr3	129936505	129938215
chr17	3245016	3245851		chr12	104143317	104144422		chr7	29391493	29393556		chr7	127101343	127102110		chr4	133488460	133490165		chr8	73033144	73034030		chr7	112233265	112234014		chr8	108819257	108820972
chr10	42230102	42231204		chr1	185508631	185509676		chr8	111637567	111638506		chr19	16258618	16260122		chr14	22649417	22651066		chr19	4718817	4719832		chr16	78427275	78428133		chr4	156068661	156069114
chr18	64564823	64565566		chr2	38065562	38066917		chr17	26548626	26550070		chr19	16067530	16068390		chr11	103799935	103801688		chr18	57616834	57617985		chr5	125492290	125493054		chr2	28606756	28608249
chr1	137033470	137034076		chr2	25174985	25175698		chr13	38544443	38545385		chr12	52701928	52703051		chr7	100604368	100605136		chr10	53565096	53566027		chr14	24650389	24651241		chr10	111013601	111014092
chr17	24056726	24057397		chr8	96867798	96869474		chr7	144747261	144748228		chr16	58545089	58547119		chr3	101803742	101804791		chr1	178600166	178601433		chr9	108449898	108451110		chr5	117149447	117150430
chr10	41820902	41821546		chr13	100398253	100399264		chr18	76110198	76111229		chr2	74595054	74596545		chr14	121207362	121208305		chr6	91736359	91736888		chr15	59125944	59126759		chr6	29904758	29905436
chr6	108429924	108430455		chr6	147758882	147760592		chr2	34778050	34778544		chr5	39437151	39438239		chr2	180154357	180155135		chr12	35824364	35825068		chr1	127530979	127531856		chr17	75622512	75623355
chr2	32080281	32081164		chr14	63260778	63261741		chr16	33738462	33740122		chr8	117695279	117695959		chr12	56242443	56243219		chr9	42187320	42188511		chr8	119465607	119466733		chr1	37064437	37065314
chr18	32351705	32352887		chr17	84154196	84154900		chr4	133394442	133395582		chr15	58513034	58513852		chr4	139587403	139588186		chr7	130044206	130045027		chr18	3936537	3937193		chr1	161902439	161903600
chr18	84676548	84677476		chr1	64796962	64798298		chr17	25372289	25373090		chr6	84639869	84641278		chr15	62211809	62212888		chr9	32932872	32934064		chr6	56372769	56373671		chr2	35882388	35883039
chr11	98579990	98581101		chr9	30883506	30884292		chr7	141758312	141758520		chr19	26314087	26315608		chr2	37854839	37855809		chr4	55482944	55483354		chr13	73117090	73117920		chr9	123273934	123275051
chr1	64992362	64993571		chr14	74913332	74914112		chr19	29675257	29677292		chr10	24860358	24861493		chr1	94034759	94035968		chr4	95047894	95049439		chr18	34025142	34025973		chr6	37148520	37149063
chr18	39264435	39265014		chr1	52292910	52294135		chr5	125080507	125082204		chr10	116115919	116117511		chr18	65600526	65601612		chr18	53762441	53763074		chr9	62180292	62181497		chr3	122563023	122563824
chr5	30833106	30833923		chr11	83872691	83873968		chr9	106353367	106354312		chr8	81849678	81850551		chr7	145205505	145206820		chr15	96956679	96957380		chr17	81627641	81628574		chr6	55817007	55817839
chr5	91292945	91293601		chr6	54472663	54473821		chr10	76261328	76261895		chr6	148082315	148082905		chr9	71578529	71579696		chr5	150299212	150299731		chr6	99742604	99743354		chr12	73367229	73367951
chr10	39432510	39433051		chr4	5494085	5495289		chr7	28124887	28125160		chr9	120349867	120351729		chr9	96755679	96756274		chr4	92920990	92921973		chr17	25484430	25486361		chr10	43741517	43743065
chr12	81278964	81280125		chr3	143822536	143823770		chr7	28969290	28972465		chr12	40160504	40161069		chr13	74070742	74072477		chr3	38846562	38847503		chr7	116680515	116681726		chr17	66479303	66480134
chr14	57989174	57989695		chr17	78150639	78152196		chr11	76823694	76825282		chr3	21111362	21112297		chr1	192292769	192293827		chr13	45718493	45719605		chr2	105738670	105739204		chr12	32220818	32221826
chr15	3222540	3223167		chr1	170575587	170576390		chr19	57181738	57182675		chr7	141672959	141673737		chr5	108703423	108704168		chr11	85392129	85392866		chr18	47209675	47210405		chr18	36366257	36366991
chr13	75974133	75974823		chr2	128179228	128180464		chr8	124585075	124586533		chr6	84697226	84698217		chr5	116407259	116408319		chr13	38164891	38165336		chr2	50149110	50150816		chr5	92229178	92229967
chr5	37752201	37753764		chr5	129076923	129078355		chr3	65943829	65945054		chr18	24101344	24103141		chr6	137759401	137760414		chr5	139427908	139429052		chr10	39566671	39567339		chr11	22936183	22936762
chr10	82875859	82876817		chr7	30358464	30359835		chr3	145646026	145646514		chr13	5566089	5567213		chr16	95859917	95860608		chr4	136861500	136862385		chr7	132031636	132032520		chr4	118193493	118194209
chr3	129345969	129346637		chr18	74882608	74883464		chr11	79610532	79611778		chr6	48467379	48467934		chr19	11723763	11724894		chr14	118481789	118482758		chr13	36282812	36283959		chr8	68046569	68047313
chr2	27685991	27686689		chr6	60978370	60979487						chr6	92394413	92395905		chr2	168632630	168633847		chr10	43299451	43300682		chr4	125855919	125856823		chr11	108204121	108205414
chr12	81814592	81815084		chr18	64577849	64579340						chr19	4314832	4315852		chr13	10526294	10527548		chr15	100473816	100474282		chr2	45254843	45255669		chr2	102864918	102865705
chr2	62403344	62404024		chr4	141297611	141298343						chr19	11272430	11273308		chr7	50105428	50106234		chr3	10381137	10382061		chr17	56684929	56685685		chr2	6226384	6227218
chr8	104984621	104985264		chr15	97944869	97946414						chr10	120167867	120169450		chr9	46430676	46431608		chr2	91633107	91633683		chr6	146933108	146934042		chr14	62891650	62892825
chr11	62232667	62233907		chr1	55173406	55174728						chr18	65043594	65045233		chr13	44030433	44031793		chr5	96940159	96941563		chr1	168354590	168355461		chr12	12225503	12226253
chr10	121486103	121486797		chr1	161278690	161279994						chr8	75154371	75156148		chr5	136710522	136711214		chr17	47729201	47729844		chr10	81065292	81066154		chr14	32372243	32373004
chr1	97704576	97705008		chr1	67078540	67080206						chr14	99487641	99488778		chr7	46012884	46013883		chr1	36303297	36303897		chr7	46145628	46146240		chr4	122211202	122212631
chr13	5527161	5527744		chr5	131837680	131838481						chr3	146265306	146266226		chr9	97341248	97342286		chr19	58749822	58750294		chr17	25418815	25419544		chr12	104847215	104847593
chr4	34990486	34991385		chr4	35575113	35576056						chr4	138669390	138670848		chr5	124963587	124964547		chr11	79652614	79654943		chr17	47328567	47329369		chr3	60050139	60050992
chr7	143804910	143805671		chr5	140996378	140997074						chr12	32465015	32465818		chr16	90181008	90182090		chr11	76757584	76758786		chr2	147193641	147195744		chr13	6091535	6092349
chr11	54242500	54243222		chr8	125919625	125920540						chr16	97369887	97370754		chr4	114623982	114625929		chr2	80300546	80301233		chr2	17898727	17899236		chr6	90635125	90635979
chr19	3691325	3691680		chr2	136823556	136825055						chr4	108427694	108428329		chr17	46885639	46886479		chr16	32663126	32663775		chr6	120510266	120511491		chr7	44529510	44529798
chr16	34053979	34054332		chr5	52716802	52717526						chr5	96401943	96403046		chr2	70597978	70599281		chr2	58794225	58794963		chr9	99460896	99461604		chr10	21087630	21088088
chr7	38217161	38218113		chr4	139512455	139513328						chr12	104888038	104889035		chr10	60797706	60798476		chr8	108755279	108756191		chr1	131586617	131587711		chr7	82785128	82786154
chr17	15591255	15591946		chr4	116536036	116536794						chr9	7652187	7653033		chr9	65759496	65760610		chr2	162643869	162644932		chr5	125321704	125322338		chr5	92869419	92870255
chr11	101480654	101481360		chr5	48678978	48680418						chr6	120309167	120310301		chr5	118339594	118340997		chr3	148398255	148398811		chr8	90244564	90245234		chr8	11168514	11169939
chr16	4012764	4013485		chr7	35028612	35029840						chr5	97995863	97997073		chr19	24415576	24416928		chr5	75622187	75624790		chr2	161339401	161340215		chr11	21164393	21165271
chr11	11928302	11928889		chr18	10945462	10946142						chr15	58431977	58433054		chr16	94826629	94827772		chr4	32387551	32388560		chr18	8934992	8935952		chr11	31733892	31734852
chr8	116282039	116282648		chr1	52256034	52257252						chr3	61067742	61068767		chr4	123239283	123240235		chr1	161742337	161742876		chr5	29496736	29497854		chr15	95823352	95824501
chr10	66910040	66910763		chr8	26655499	26657461						chr14	44956745	44957681		chr4	40875602	40876238		chr4	8916245	8917559		chr6	119078879	119079912		chr3	65584851	65585532
chr4	134326922	134328005		chr13	74098887	74099602						chr6	117299391	117299984		chr19	24453166	24453887		chr17	64208005	64208887		chr18	55548868	55550061		chr15	58598520	58600356
chr2	29771417	29772255		chr5	131851200	131852554						chr1	184289667	184290604		chr4	123237503	123238212		chr1	128649402	128649833		chr3	121758075	121758700		chr11	114875416	114875964
chr18	39667239	39668001		chr1	133685441	133686237						chr19	60967403	60968553		chr12	91854089	91855323		chr6	91104341	91105461		chr11	118550800	118551798		chr4	116268343	116269388
chr2	127734903	127736449		chr7	140934653	140935876						chr5	148754925	148756548		chr11	119133668	119135070		chr11	61282408	61283163		chr12	109441352	109442399		chr6	55575874	55576713
chr6	86707912	86708768		chr1	136958354	136959046						chr12	32016934	32018957		chr5	135237518	135238248		chr18	54576116	54576950		chr1	61397519	61398284		chr3	85442185	85442661
chr2	157509130	157509515		chr2	144427891	144429890						chr14	9467205	9468805		chr3	100422196	100423355		chr7	130335169	130336051		chr4	137939882	137940693		chr14	118477971	118478956
chr6	92030315	92031019		chr10	127131916	127133014						chr13	38568873	38569922		chr11	12479627	12480610		chr4	138836281	138837065		chr11	119863105	119863929		chr2	161203127	161203971
chr8	104841015	104842026		chr1	86478933	86479839						chr5	15791649	15792855		chr6	31189847	31192468		chr6	54231587	54232604		chr15	59759605	59760891		chr4	82303939	82304522
chr19	40491432	40491847		chr11	121712418	121713872						chr9	70069432	70070705		chr5	74105074	74105835		chr19	24426425	24428275		chr17	25180273	25180647		chr17	27238445	27238979
chr1	191639240	191639574		chr6	78361464	78362663						chr17	31134709	31135332		chr10	43641103	43642161		chr7	16751903	16752400		chr6	54944603	54945214		chr7	131701209	131701816
chr10	121604592	121605211		chr2	164422537	164423651						chr15	59047246	59048755		chr4	49876523	49877446		chr12	102459760	102461541		chr18	47857328	47858403		chr1	80349086	80349935
chr1	40709097	40709695		chr11	24472440	24473960						chr2	84402409	84403309		chr3	53561552	53562412		chr6	94998314	94999839		chr7	6435062	6435959		chr2	153139950	153140655
chr13	91758315	91758991		chr11	84952311	84952960						chr19	32297891	32298719		chr9	32901146	32902014		chr3	27941149	27941941		chr1	90404136	90405243		chr8	113109591	113110555
chr7	123209882	123210198		chr10	98897339	98898351						chr19	11276251	11276890		chr14	22326101	22326908		chr12	77025252	77026069		chr2	72091752	72092462		chr14	28535294	28536791
chr7	99226738	99227096		chr15	77661208	77662255						chr9	53488919	53490283		chr2	168884452	168885075		chr6	61078186	61079141		chr5	128869206	128869747		chr1	105160649	105161522
chr5	53018046	53018721		chr5	95924431	95925954						chr16	55612710	55613280		chr7	6258159	6259442		chr18	6450331	6451020		chr17	25175006	25175903		chr4	152120492	152121221
chr3	152130934	152131420		chr17	28286812	28288421						chr17	79360208	79361367		chr7	16947676	16948362		chr10	18516164	18516992		chr4	148758088	148759226		chr14	16200735	16201533
chr4	89421378	89422115		chr1	37499030	37500071						chr8	26599692	26600606		chr1	37350596	37351620		chr18	35814525	35815899		chr6	100438282	100439518		chr3	130327023	130327975
chr4	139007014	139008568		chr8	116274574	116275489						chr8	90375287	90376023		chr1	133012185	133012840		chr7	128998645	128999107		chr2	181758832	181759441		chr6	92237315	92238024
chr9	60335601	60336532		chr17	73367006	73368003						chr17	88459593	88460826		chr5	144183672	144184876		chr16	39036750	39037531		chr13	58760296	58761018		chr15	100774103	100774797
chr8	115185948	115186782		chr2	153249457	153250369						chr10	108307592	108309617		chr9	107694386	107695031		chr12	55352592	55354054		chr19	6123366	6124109		chr7	49166828	49167305
chr5	92291565	92293182		chr7	46047788	46048893						chr9	35289641	35291214		chr12	74032752	74033891		chr3	97215320	97215979		chr13	116618569	116619942		chr16	56772217	56772847
chr2	29792675	29793512		chr11	45809251	45810293						chr6	37399002	37399473		chr4	148685864	148686870		chr17	45771834	45772478		chr11	8481543	8482457		chr5	66061972	66063181
chr12	36523207	36524087		chr8	126774440	126775666						chr10	112982699	112984644		chr1	39812459	39813537		chr18	32541981	32543499		chr5	128876100	128876706		chr5	73151832	73152594
chr11	78777867	78778624		chr10	40077157	40078448						chr4	72060528	72061473		chr5	65980713	65981597		chr17	50894502	50895435		chr11	7121996	7122808		chr15	84188890	84189706
chr1	155063663	155064920		chr17	40873437	40874216						chr2	15146275	15147318		chr6	94921363	94922139		chr2	135565616	135566281		chr16	89924255	89924925		chr1	167382795	167383300
chr3	146163625	146164223		chr7	144055737	144056682						chr5	107977398	107978903		chr15	84379438	84380922		chr2	10087022	10088017		chr15	65454779	65455791		chr7	30844299	30845037
chr8	46598955	46599624		chr7	101248483	101250255						chr17	31121457	31123712		chr5	114550356	114551521		chr10	115492840	115494429		chr19	38231975	38232745		chr11	3531379	3532001
chr10	128334772	128335224		chr1	52271811	52272789						chr18	50003874	50004587		chr1	128602025	128602984		chr4	142346090	142346635		chr9	122843606	122844299		chr3	103546086	103546855
chr3	51670687	51671505		chr11	83913510	83914963						chr8	127448558	127449694		chr2	135576798	135578799		chr17	30346726	30347846		chr8	33799251	33800570		chr16	44956756	44957516
chr12	110981727	110981964		chr15	9088542	9089694						chr4	43066430	43067521		chr1	189830394	189831398		chr17	5330146	5331648		chr14	12559007	12560135		chr1	172307686	172308285
chr4	36014043	36014612		chr19	41577154	41578843						chr9	29535565	29537079		chr19	47461309	47461905		chr11	94135492	94136064		chr9	67774281	67774902		chr10	39480341	39481144
chr1	155057558	155058258		chr19	6629679	6630974						chr10	59269827	59270591		chr9	75447358	75448174		chr10	71196965	71197690		chr5	73330743	73331439		chr15	64099853	64100808
chr7	123244622	123245197		chr16	88582740	88583725						chr6	39272194	39272722		chr19	10468724	10469768		chr19	7307847	7308524		chr2	71198575	71199324		chr6	55791673	55792887
chr2	132233955	132234612		chr17	54570520	54571730						chr11	95350183	95351552		chr9	59551068	59552204		chr9	63701195	63701856		chr2	92424854	92425669		chr6	52039895	52040533
chr10	21609155	21610385		chr4	117329967	117331332						chr4	71355988	71357221		chr6	121151521	121152264		chr13	52067709	52068592		chr12	102532316	102533043		chr11	117118822	117120039
chr13	45300373	45300965		chr6	113011680	113012749						chr2	76426729	76428282		chr19	41875861	41876882		chr5	66132643	66133709		chr15	10421200	10422007		chr15	5528343	5528974
chr8	88723129	88723889		chr6	141590002	141591234						chr5	140199806	140200272		chr3	148428631	148429710		chr17	32690464	32691389		chr4	128891031	128891571		chr9	61593511	61594265
chr5	64788009	64788534		chr1	36970671	36971689						chr4	71735929	71736982		chr4	134974941	134976146		chr13	31954981	31955623		chr14	102925950	102926417		chr18	80653806	80654689
chr1	191846509	191847324		chr12	99360764	99362249						chr3	97721226	97721975		chr1	10603162	10603861		chr18	61241302	61243264		chr11	55024238	55024808		chr9	43199996	43200551
chr19	10657428	10658405		chr6	141252322	141252981						chr5	76684413	76685764		chr8	18661500	18662013		chr6	31517624	31518653		chr10	118121366	118122242		chr2	103289505	103289942
chr8	104815672	104816057		chr17	48266467	48267922						chr2	49995326	49996509		chr7	128979655	128981433		chr18	3543566	3544004		chr13	113413936	113414652		chr2	7237033	7237636
chr11	102241131	102241673		chr2	140896198	140897103						chr10	17133996	17134960		chr5	134490803	134492349		chr10	40516289	40516753		chr16	78410875	78411687		chr11	32186056	32186515
chr19	5887232	5887558		chr10	21121342	21122196						chr13	37130345	37132210		chr4	44094274	44094931		chr8	94396561	94397862		chr5	128877034	128877671		chr10	123131575	123132139
chr1	97576528	97577928		chr13	37470306	37471043						chr9	51208095	51209243		chr13	13844821	13845628		chr4	70160799	70161903		chr15	27483165	27483589		chr10	38153482	38154161
chr14	73371070	73371342		chr19	17814756	17815583						chr7	51892355	51893386		chr2	118128875	118129217		chr12	84203241	84204397		chr9	32788809	32789699		chr3	104058924	104059776
chr15	98883672	98883918		chr2	68739751	68740916						chr11	111422706	111423030		chr5	3264720	3266004		chr9	56131506	56132642		chr10	98972916	98973711		chr8	126600881	126601668
chr6	71236047	71237622		chr11	101808791	101809774						chr9	7673106	7674676		chr7	27610178	27610923		chr1	165840721	165841272		chr8	88376692	88377660		chr11	24286265	24286990
chr10	60767204	60767796		chr9	104300294	104301308						chr2	122266097	122267222		chr5	108708501	108709567		chr1	72809240	72809769		chr15	98170362	98170741		chr17	45866398	45867502
chr4	6352623	6353139		chr1	67055376	67056531						chr1	39963818	39965745		chr8	108590823	108591759		chr5	149076852	149077779		chr12	3548646	3549416		chr15	62054717	62055631
chr17	28230314	28230721		chr8	74920573	74922244						chr18	49999826	50001067		chr11	20395638	20397322		chr8	115885078	115886196		chr6	91101962	91102496		chr10	7265132	7265746
chr15	89399500	89400018		chr17	84892903	84894125						chrX	166684997	166685840		chr1	127368496	127369196		chr1	73682650	73684651		chr3	157742655	157743506		chr11	32195828	32196951
chr4	119589411	119590027		chr4	139508787	139509536						chr5	30285940	30287636		chr1	190532481	190533658		chr7	132284120	132285264		chr8	93569443	93570464		chr13	114227238	114228540
chr14	8365718	8366120		chr2	5599579	5600843						chr1	127201263	127202003		chr4	120701731	120702732		chr5	117995044	117996125		chr4	47637571	47638427		chr10	115732510	115733260
chr15	85774267	85774864		chr7	99714554	99715556						chr16	13715995	13716774		chr11	50137814	50138863		chr5	120225183	120225852		chr18	62231351	62232288		chr8	126502618	126503203
chr12	76948689	76949175		chr16	46848680	46849957						chr13	112805606	112806094		chr15	36660447	36661698		chr8	35630058	35630609		chr8	87233721	87234303		chr10	43748047	43748731
chr2	160891646	160891977		chr6	99120545	99122373						chr15	36914204	36915169		chr6	114795765	114796324		chr5	114581384	114581888		chr5	135110223	135110800		chr4	120729518	120730174
chr4	138183851	138184943		chr2	91984181	91985099						chr6	64773570	64774604		chr1	36879099	36879899		chr3	51154552	51155059		chr6	28980151	28981770		chr1	87624197	87624573
chr16	91710106	91710633		chr14	21096201	21097246						chr7	129765791	129766476		chr3	138643890	138645808		chr2	26888840	26889510		chr12	116490314	116491327		chr15	79470562	79471893
chr16	33885928	33887182		chr9	44690493	44692602						chr6	128648412	128648983		chr1	131751359	131752975		chr2	37866533	37867881		chr10	39658841	39660976		chr4	53169858	53170668
chr3	107977402	107978190		chr11	94280271	94282207						chr14	72717276	72718199		chr13	49178050	49179494		chr7	6120944	6121636		chr1	15453902	15454639		chr4	56499591	56500341
chr11	118982321	118983356		chr1	184837499	184838236						chr8	106596621	106597976		chr16	21056998	21058132		chr11	109926705	109927639		chr3	134112305	134113149		chr5	4943823	4944790
chr18	12647777	12648218		chr11	100161155	100161807						chr8	81843781	81845379		chr11	96655441	96656274		chr3	27918347	27919114		chr5	15850103	15850621		chr1	37113344	37114149
chr5	137936394	137937486		chr16	88575956	88576940						chr2	157126769	157127764		chr8	121913344	121914215		chr7	90319647	90320530		chr2	79410118	79411152		chr9	118669369	118670205
chr5	53042252	53043493		chr15	95880124	95881307						chr15	80139391	80141302		chr3	100506205	100507370		chr15	36644373	36645427		chr1	6733503	6734945		chr10	125287332	125288081
chr7	34937472	34938121		chr19	54154293	54155803						chr2	7250213	7250737		chr9	120798028	120799347		chr13	97291628	97293012		chr10	117613944	117614790		chr5	115177197	115177905
chr12	51995758	51996392		chr6	149134433	149135212						chr9	95801629	95802342		chr18	64699594	64700520		chr15	101275575	101275898		chr2	33611336	33611929		chr9	57988037	57988572
chr11	53929695	53930089		chrX	162234965	162236061						chr5	92798847	92799796		chr16	43937994	43939312		chr2	129440070	129441075		chr13	55911887	55912748		chr4	156067190	156067868
chr9	25460348	25461376		chr10	96514850	96516117						chr5	91617342	91619593		chr5	125158265	125159727		chr2	132083018	132083859		chr16	22517371	22518415		chr8	14548531	14549454
chr1	128337608	128338430		chr4	124760485	124761323						chr1	87909405	87910775		chr1	118589315	118590277		chr13	95924140	95924835		chr5	128870401	128870972		chr12	104901447	104901815
chr15	59799177	59799794		chr16	44665377	44666890						chr14	122080594	122082529		chr3	51201563	51202820		chr3	51155650	51156069		chr9	115543327	115544042		chr19	55768773	55769304
chr5	91176213	91177349		chr14	72171807	72173584						chr9	110661123	110661610		chr10	85214954	85215820		chr17	64491812	64493210		chr3	34330695	34332340		chr16	91327003	91327657
chr11	73336669	73337248		chr8	91148298	91149565						chr13	90798476	90799897		chr2	132197698	132198660		chr3	129887468	129888544		chr15	85910759	85911527		chr3	143863814	143865155
chr8	86766376	86767209		chr2	5563372	5564104						chr4	138978732	138979797		chr7	80480011	80480526		chr14	30011830	30012230		chr13	99475032	99475896		chr12	76694714	76695546
chr9	119164755	119166181		chr14	62156710	62157659						chr19	32571881	32573609		chr12	86912792	86913711		chr18	34808839	34809475		chr16	33255063	33255943		chr15	76154119	76154654
chr17	43114098	43114570		chr8	4474361	4475472						chr14	17831250	17832183		chr15	12266158	12266936		chr10	76067260	76068459		chr4	41577749	41578574		chr16	48031866	48032507
chr17	25980281	25980652		chr6	18314197	18315053						chr3	57340928	57341650		chr7	110668043	110669209		chr19	27145722	27146214		chr10	3396164	3396834		chr11	79627831	79628285
chr19	18890218	18890684		chr14	30560894	30562111						chr1	184275318	184276303		chr3	100365551	100366902		chr2	92616883	92618149		chr1	165108997	165109659		chr3	58206886	58207500
chr11	116247167	116247873		chr2	128710442	128711050						chr6	139928178	139929291		chr4	148947641	148948574		chr4	59716787	59717846		chr5	32403048	32404047		chr11	112812399	112812802
chr19	53258252	53259930		chr9	31849044	31849773						chr16	44164730	44165586		chr6	147343447	147344490		chr8	69242131	69242997		chr1	133530277	133531000		chr4	53490997	53491664
chr17	23982623	23983626		chr10	83032075	83033085						chr3	41321646	41322625		chr16	95808478	95809325		chr19	40881429	40882623		chrX	93755140	93755844		chr5	65144938	65145937
chr12	110438427	110439010		chr11	98353562	98354211						chr10	116211443	116212469		chr15	73491904	73492895		chr19	55168136	55168723		chr8	54508863	54509986		chr14	60592288	60593180
chr18	64957151	64957765		chr7	80823107	80824832						chr9	98491666	98493173		chr13	111935732	111937240		chr14	48171547	48172362		chr1	191896831	191897747		chr6	88484583	88485588
chr5	9057264	9057986		chr15	82806808	82807554						chr19	60950062	60950775		chr17	21635545	21636231		chr13	28424411	28425198		chr3	51888689	51889366		chr4	118198416	118199346
chr14	37027390	37027897		chr11	112835001	112836018						chr9	107971214	107972283		chr2	161543635	161544295		chr12	80209613	80211333		chr4	47948037	47948641		chr12	67348529	67349517
chr3	144663199	144664037		chr19	43710707	43712242						chr1	31033554	31034441		chr2	73415640	73416318		chr4	142184681	142185779		chr14	25554547	25555438		chrX	142469349	142470399
chr6	86636127	86637287		chr10	99891711	99892351						chr13	5535962	5536805		chr10	96308311	96310123		chr10	30784574	30785351		chr4	63427084	63428248		chr17	66483810	66484246
chr13	91762084	91762299		chr4	120191278	120192667						chr10	116182593	116183725		chr11	76639240	76640099		chr9	15562178	15562790		chr16	96243785	96244326		chr14	76662557	76663379
chr4	149489179	149490260		chr16	29987565	29988432						chr16	36087160	36088257		chr6	87024447	87025061		chr5	36374038	36374959		chr8	45755216	45755994		chr7	28476745	28477426
chr3	28705550	28706179		chr14	121540978	121541819						chr15	3247092	3248752		chr1	134005782	134007160		chr14	18962666	18963746		chr16	23842366	23843166		chr19	42005759	42006490
chr6	40645464	40645854		chr16	30775216	30776766						chr18	46246558	46247380		chr4	49478353	49479237		chr16	78247398	78248932		chr8	87707887	87708453		chr1	189664967	189665906
chr3	122330576	122330926		chr7	116456683	116457520						chr4	53540434	53541525		chr12	111951520	111952322		chr11	8557969	8559305		chr17	31043521	31044260		chr10	3347728	3348486
chr19	24978736	24979871		chr10	127969518	127970534						chr13	38559293	38560100		chr8	126609745	126610246		chr10	117285897	117287288		chr11	62466456	62467250		chr16	35236677	35237337
chr5	33092471	33092853		chr1	185069956	185071071						chr15	90978198	90979244		chr1	131820661	131821612		chr4	139583438	139583957		chr18	82983085	82983934		chr18	44770069	44770754
chr4	132762521	132762965		chr9	100990387	100991719						chr10	93623668	93624490		chr11	121556474	121557402		chr11	61694602	61695664		chr1	135556951	135558390		chr13	20454056	20454819
chr5	99010163	99011534		chr1	82765996	82767118						chrX	108703782	108704992		chr4	149062092	149063369		chr15	36396098	36396663		chr12	3887427	3887968		chr16	38790088	38790879
chr18	75356796	75357276		chr7	44693441	44694267						chr11	95356363	95357396		chr6	146808140	146809309		chr5	151686334	151687425		chr3	152494414	152495117		chr18	80660664	80661294
chr10	63155798	63156260		chr18	57647864	57649691						chr8	74877068	74877672		chr8	121420735	121421576		chr1	33499535	33500447		chr19	10363778	10364312		chr6	52535133	52535774
chr1	125502020	125502321		chr7	143119253	143120506						chr13	5422981	5423562		chr11	5411188	5412149		chr19	10322913	10324246		chr1	83267971	83268834		chr1	151258634	151259472
chr19	11022264	11022846		chr9	60800393	60801494						chr6	134664230	134665071		chr5	114504867	114506000		chr10	111572508	111573035		chr3	108166352	108166977		chr1	125813972	125814633
chr9	76581493	76582363		chr11	75948745	75949355						chr6	40403083	40404073		chr5	38620667	38621664		chr3	98238960	98239579		chr8	91973683	91974484		chr2	73125059	73125819
chr4	116040102	116040883		chr2	27591386	27592172						chr8	65125594	65126847		chr12	12966188	12967266		chr9	51167327	51169578		chr2	147247044	147247825		chr2	167371082	167371815
chr18	60653252	60653483		chr9	121650923	121651494						chr3	50566495	50568168		chr12	77154019	77154416		chr16	38945181	38946059		chr1	135659324	135660041		chr16	36542794	36543340
chr2	166141001	166141283		chr12	81806731	81808627						chr13	5546702	5547352		chr9	84977334	84978134		chr8	35478542	35479561		chr14	14842291	14843407		chr13	20917676	20918840
chr5	144088225	144088706		chr9	61583103	61584302						chr1	194987497	194988239		chr4	47000545	47001613		chr6	101217768	101218062		chr16	87501255	87502040		chr19	29383556	29384832
chr2	166185832	166186723		chr1	136893202	136893752						chr10	121982152	121983049		chr8	88565825	88566678		chr14	64696980	64697909		chr4	59832540	59833461		chr5	33534353	33534952
chr18	20456805	20457882		chr4	127323739	127325135						chr13	74913662	74914639		chr13	44301760	44302532		chr11	19220826	19221952		chr5	32334990	32335498		chr13	37603537	37604165
chr16	4032330	4032662		chr9	95109518	95110583						chr11	29612935	29614869		chr15	91056169	91057447		chr3	121906490	121907477		chr16	89950387	89951236		chr9	8913688	8914658
chr1	130485293	130486586		chr13	37459737	37461012						chr6	58740378	58741406		chr17	15938729	15939567		chr2	163620315	163620829		chr18	76677808	76678565		chr14	102766119	102766561
chr10	21553200	21553548		chr17	24014037	24014856						chr1	86056082	86056760		chr5	63948478	63949730		chr7	112806690	112807813		chr10	111652768	111654047		chr16	93281500	93282256
chr8	115560739	115562666		chr5	47695895	47696979						chr1	40830426	40831607		chr15	83534892	83536114		chr14	55279271	55280054		chr19	58377604	58378478		chr2	173060420	173060754
chr6	116178142	116178891		chr2	71686184	71686681						chr6	128650910	128651701		chr7	100073732	100074658		chr2	180166798	180167124		chr1	75282838	75283438		chr6	65137660	65138537
chr17	74571155	74571792		chr5	149647861	149650461						chr3	9051868	9052575		chr15	85027332	85028182		chr5	128578874	128579689		chr11	117974252	117975087		chr8	108826237	108826943
chr1	128323106	128323628		chr3	90961507	90962838						chr9	29399541	29400888		chr6	121159392	121160578		chr1	151019261	151019762		chr16	3842931	3843429		chr2	131165475	131166395
chr7	55912012	55912365		chr2	68456890	68458476						chr4	4842000	4842949		chr10	18505666	18507136		chr10	125388382	125389858		chr4	22375580	22376053		chr2	132996363	132997042
chr1	172463486	172463888		chr5	137471940	137473008						chr4	57190354	57191337		chr12	55324275	55325216		chr10	125489764	125490713		chr1	159728807	159729824		chr6	114807388	114807905
chr12	39934607	39935262		chr2	154937283	154938431						chr5	30271141	30272160		chr15	78986643	78987153		chr1	91952928	91953704		chr6	100126397	100128283		chr12	117736900	117737590
chr2	128696488	128696906		chr13	4264269	4265383						chr18	61277682	61278440		chr13	60244547	60245365		chr8	88494937	88495610		chr15	97606600	97607260		chr2	70629361	70629930
chr19	55257596	55258436		chr9	22826309	22827726						chr13	111929034	111929842		chr10	95385534	95386573		chr7	112229067	112229518		chr5	81349553	81350101		chr13	6481832	6482622
chr2	133503933	133504240		chr14	118282371	118283332						chr10	94048808	94050206		chr5	73353237	73354067		chr4	44106316	44106733		chr16	30602769	30603463		chr9	116043989	116044870
chr13	55391506	55392134		chr15	97837203	97838615						chr4	35346574	35347283		chr5	119574732	119575589		chr19	52428488	52429222		chr5	150905850	150906696		chr9	54533915	54534242
chr4	135706018	135706414		chr14	99778111	99779494						chr15	64908769	64909836		chr6	114989762	114990311		chr17	26621038	26622164		chr2	54996651	54997929		chr19	17249621	17250210
chr11	115752988	115754006		chr4	135565144	135565975						chr4	73825980	73827142		chr5	43350704	43351347		chr10	79932754	79933079		chr1	172319271	172320287		chr11	80816204	80816578
chr6	145346228	145347598		chr8	125916564	125917505						chr3	58234845	58235758		chr9	35122963	35123805		chr7	122150689	122151422		chr7	133543094	133543664		chr1	59393847	59394449
chr10	25539476	25540255		chr12	82206686	82207654						chr7	126155436	126156223		chr11	35857142	35858228		chr17	64209440	64209995		chr6	61233446	61234215		chr6	23410561	23411352
chr1	121463614	121464367		chr7	30352859	30353729						chr4	149281403	149282508		chr6	143560956	143562139		chr4	57245630	57246719		chr7	30009399	30009981		chr13	97442508	97443111
chr1	52808187	52808904		chr15	61938971	61939911						chr18	70028483	70030439		chr13	101510097	101511031		chr1	43358122	43358695		chr7	130854460	130856192		chr2	36246729	36247285
chr4	142776632	142777407		chr13	111165143	111166148						chr6	22366591	22367612		chr4	120276813	120278100		chr11	100581404	100582142		chr13	58543843	58544475		chr4	72299527	72300228
chr2	103493632	103494224		chr17	84350899	84351920						chr8	110050817	110051827		chr2	58387218	58387939		chr11	116019900	116021254		chr3	134146440	134147162		chr9	52358207	52359100
chr5	136927477	136927747		chr3	73003005	73003741						chr7	112449838	112450914		chr17	6821922	6822912		chr5	124232075	124233022		chr9	86442004	86442880		chr6	37141816	37142324
chr9	37245623	37246639		chr5	64653521	64654415						chr5	28348725	28349619		chr10	99229020	99229795		chr6	100977122	100977827		chr2	173680102	173680628		chr13	63188359	63189269
chr6	84886283	84886888		chr3	138409592	138410696						chr4	107231746	107233252		chr7	80319883	80320408		chr1	135891747	135892206		chr12	117512761	117513781		chr11	70681878	70682466
chr4	150152462	150152874		chr12	31439253	31439995						chr14	101868741	101870726		chr5	134362114	134362944		chr9	40459235	40459919		chr14	31193375	31194088		chr6	52058109	52058589
chr15	6025356	6025880		chr15	59830494	59831690						chr13	31171996	31172959		chr11	8547902	8548792		chr17	48723099	48723803		chr14	23670802	23671414		chr7	83648434	83649205
chr3	122345847	122346919		chr9	123619973	123621334						chr2	5073104	5074366		chr10	43601471	43602592		chr12	57776090	57776951		chr2	78718389	78719030		chr12	106175067	106175553
chr9	102783239	102783499		chr4	35991799	35992816						chr19	10358849	10360263		chr10	83255443	83256019		chr2	154638667	154639738		chr8	93712923	93713891		chr12	91765175	91765909
chr6	92145224	92145765		chr17	34942813	34943552						chr9	54050966	54052261		chr15	25806417	25807165		chr16	30958642	30960200		chr10	94249361	94250292		chr11	114876841	114877489
chr2	13484290	13484947		chr11	39953429	39954790						chr3	132636758	132637573		chrX	38430672	38431547		chr7	19560466	19561321		chr17	81652925	81653343		chr13	116958656	116959342
chr5	87379720	87380617		chr5	138875154	138876175						chr17	12723624	12725230		chr8	61362180	61363203		chr15	62079095	62079954		chr6	120154697	120155259		chr7	129343236	129343969
chr17	78401229	78402078		chr8	126739623	126740408						chr4	53413638	53414860		chr19	21600117	21600913		chr3	98184995	98185613		chr18	55785802	55786456		chr9	108725719	108726451
chr9	13704430	13705464		chr6	140995226	140996209						chr8	76910373	76911069		chr11	117650836	117651469		chr7	6299913	6301286		chr2	169928102	169929214		chr17	44204305	44205048
chr11	78431038	78431506		chr10	119206124	119207035						chr13	18081133	18082100		chr18	74800428	74801413		chr2	91290800	91291691		chr1	63203629	63204688		chr7	49223664	49224463
chr7	97780143	97781218		chr5	147907372	147908390						chr7	127085858	127086089		chr17	29916451	29917286		chr17	45393790	45394884		chr1	66987408	66988289		chr10	4241898	4242787
chr15	80910728	80911367		chr17	84793465	84794064						chr12	16873584	16875131		chr9	118889631	118891415		chr3	100429364	100430006		chr9	44914433	44915333		chr7	126940845	126942171
chr1	191645390	191646388		chr17	40868515	40869649						chr7	118308365	118310104		chr18	3539841	3540743		chr4	35264980	35266080		chr2	151583842	151584557		chr12	104896999	104897449
chr17	83767104	83767405		chr4	106049541	106050692						chr9	94020646	94021859		chr5	125381522	125385765		chr5	135263744	135265004		chr1	180347632	180348269		chr10	7686124	7686579
chr3	152113379	152113819		chr4	117477567	117478927						chr4	108429682	108430239		chr19	7580436	7581422		chr17	16004837	16005561		chr4	115657032	115657973		chr15	6555467	6555925
chr18	20734211	20734604		chr5	131732630	131733822						chr18	64989099	64990506		chr12	73060715	73061491		chr9	71273233	71273919		chr1	42740845	42742159		chr1	191924235	191924960
chr17	31361489	31361820		chr11	84934730	84935598						chr3	55984103	55985204		chr8	120306758	120307772		chr12	35826819	35827417		chr3	100533253	100533840		chr2	5584279	5584901
chr4	104462579	104464094		chr19	6645605	6646366						chr9	122131666	122132512		chr13	38590180	38590714		chr18	35831722	35832580		chr10	41716107	41716913		chr7	100381023	100382046
chr5	9033831	9035014		chr6	128994313	128997141						chr10	19525925	19527283		chr17	6000602	6001333		chr13	52920773	52921755		chr13	3258449	3259819		chr9	113650725	113651346
chr4	15925469	15927059		chr14	20192926	20193779						chr13	114914546	114915444		chr12	58851732	58853005		chr13	29746189	29747631		chr1	39514952	39516058		chr15	6509443	6510036
chr10	76157070	76158459		chr13	37477441	37478799						chr8	40996134	40997757		chr10	18489136	18490152		chr18	60512360	60513671		chr9	118714038	118714913		chr11	29786380	29787218
chr8	22390456	22391354		chr5	137419106	137420595						chr18	21155513	21157217		chr3	51825197	51826149		chr13	49119405	49120240		chr1	168308890	168309571		chr3	55523105	55523591
chr10	41896284	41897281		chr7	30376233	30377081						chr6	58711473	58712259		chr4	88187126	88188053		chr7	112592963	112594228		chr14	11822757	11823648		chr5	100578569	100579422
chr15	81845456	81846131		chr2	20689204	20690270						chr1	184286714	184287308		chr4	44103321	44104850		chr1	181037580	181038574		chr9	94455888	94456637		chr17	13481324	13481940
chr14	56604436	56604770		chr1	40714767	40715478						chr7	129755555	129757087		chr6	55009383	55010761		chr8	124564554	124565057		chr3	142725200	142726218		chr18	25280657	25281253
chr16	32446430	32447067		chr7	89772737	89773961						chr11	43186374	43186915		chr6	88750407	88751316		chr5	147879968	147880851		chr4	116483204	116484430		chr1	77473377	77473778
chr16	10128767	10129872		chr4	144960266	144960921						chr8	81840321	81841219		chr10	39533943	39536666		chr18	64712577	64713149		chr5	25564670	25565335		chr7	114740301	114741115
chr12	111422911	111423141		chr9	92855849	92857019						chr11	99453902	99455113		chr18	61704695	61705473		chr10	68360716	68361638		chr5	128903784	128904424		chr12	32230265	32230914
chr17	80026354	80026923		chr10	21090263	21091709						chr12	40090115	40091202		chr3	101499789	101501033		chr7	75613276	75613645		chr4	133460935	133461720		chr15	8546995	8547687
chr2	110302374	110302944		chr2	153258539	153260026						chr6	24331739	24333217		chr8	91380866	91382069		chr3	54760872	54761677		chr14	18613571	18614300		chr9	45434024	45434497
chr8	34940402	34940778		chr7	100400728	100402938						chr1	46127408	46128709		chr17	7271165	7272067		chr15	58211408	58212619		chr1	4970351	4971052		chr14	102834928	102835616
chr4	150157506	150157796		chr3	98266722	98267678						chr2	115757312	115758939		chr7	67112215	67112998		chr13	97533716	97534909		chr2	146362843	146363307		chr6	21603409	21604051
chr19	44024490	44025365		chr4	142839611	142840830						chr18	84884107	84885414		chr15	83530269	83530886		chr1	75369336	75370805		chr1	54832769	54834114		chr16	52308740	52309293
chr4	122980551	122981639		chr14	30636958	30637475						chr13	95491189	95492193		chr4	129451303	129451922		chr7	123046488	123047850		chr4	97476449	97477110		chr6	54047112	54047952
chr18	73829223	73831122		chr4	137475614	137477237						chr1	132318162	132318609		chr19	27147286	27147714		chr1	9563710	9565669		chr6	100162877	100163904		chr13	109491582	109492287
chr5	135590925	135591242		chr2	37511160	37512104						chr10	10307091	10307797		chr19	4589132	4590509		chr5	92488328	92489802		chr4	43308908	43309889		chr13	62612193	62612899
chr17	79907268	79908182		chr18	39098417	39099479						chr2	80312034	80312406		chr5	75610187	75611482		chr16	20955627	20956350		chr1	152536276	152536935		chr5	29364444	29365323
chr14	8046745	8047242		chr3	30173541	30174277						chr11	99448222	99449388		chr7	111843483	111844259		chr6	146959615	146960400		chr11	74468184	74468619		chr5	67830831	67831898
chr9	46224160	46224460		chr14	50990656	50991688						chr6	86761192	86762015		chr8	88580281	88581073		chr8	21118459	21119197		chr16	37938626	37939185		chr5	74348186	74348791
chr2	5597940	5598140		chr15	34367383	34368226						chr11	43182463	43183443		chr16	32562570	32563681		chr6	129218220	129218702		chr2	27121491	27122433		chr1	181385645	181386270
chr12	110983145	110983345		chr12	12508722	12510087						chr4	57973546	57975257		chr4	142413940	142415279		chr19	56327969	56328449		chr16	37425371	37426199		chr18	4309114	4309873
chr2	11415913	11416600		chr2	163579802	163580972						chr10	69168057	69168493		chr2	102048523	102049372		chr18	60481829	60483387		chr7	79905602	79906210		chr6	121128765	121129081
chr13	81331769	81332453		chr3	109600572	109601600						chr15	4032978	4034571		chr19	3673961	3674958		chr8	120500751	120501682		chr2	153049127	153049695		chr19	6666190	6666664
chr6	108441996	108442751		chr15	27432478	27434094						chr15	3214811	3215840		chr19	21592028	21592704		chr9	11380134	11380903		chr13	53500938	53501843		chr4	95138353	95138764
chr11	79314963	79315432		chr16	46847710	46848511						chr2	22097577	22098232		chr13	64421346	64422865		chr8	94408048	94408599		chr11	11888021	11888727		chr10	60800763	60801607
chr8	46403942	46404477		chr2	167767438	167768433						chr6	3479627	3480283		chr11	78624205	78625099		chr5	75539046	75539477		chr1	51719862	51720607		chr5	23407718	23408318
chr17	44151594	44152217		chr12	40537854	40539201						chr7	47067451	47068618		chr15	59615005	59615884		chr5	29251187	29251990		chr11	40510235	40511051		chr18	4769117	4769890
chr7	134687106	134687521		chr10	107668072	107669281						chr4	71354074	71354735		chr3	27963921	27964531		chr4	101085923	101086663		chr7	144358600	144359495		chr16	52144626	52145125
chr1	83096569	83097310		chr10	98684121	98684765						chr6	115465895	115467105		chr4	139534743	139536018		chr16	35588330	35589077		chr5	140636720	140637545		chr1	190981341	190981746
chr12	54459262	54460487		chr5	122518291	122519655						chr6	142217961	142219124		chr5	99478526	99479908		chr6	137934617	137935900		chr14	65403872	65404645		chr12	40649027	40649945
chr7	130831455	130831924		chr4	142837874	142839114						chr7	107042984	107044351		chr4	63684339	63685528		chr14	22589502	22590037		chr17	80122843	80123483		chr6	128059114	128059794
chr3	101513603	101514349		chr11	100157426	100158434						chr1	152921577	152922365		chr10	44084186	44085013		chr13	24182699	24183357		chr19	56401941	56402345		chr3	67764415	67764786
chr1	191071561	191072005		chr8	114929505	114930096						chr1	89467065	89468093		chr6	133553087	133554516		chr15	62041806	62042380		chr1	135518699	135519465		chr17	56552010	56552402
chr19	5884003	5884268		chr1	136966092	136967289						chr16	10663518	10664774		chr7	65789615	65790723		chr2	144291645	144292260		chr2	58299518	58300372		chr1	153704956	153705500
chr13	6204828	6205229		chr11	94752469	94753849						chr1	56365732	56366784		chr8	69126447	69127261		chr15	80009640	80010408		chr5	88648865	88649726		chr12	99299769	99300305
chr16	10459832	10460548		chr2	140985339	140986639						chr13	37898702	37899311		chr7	122951561	122952569		chr12	82364969	82365889		chr4	140029443	140030508		chr12	76666582	76667221
chr3	137568320	137569234		chr5	122268853	122269709						chr15	38270949	38272407		chr6	29655068	29655937		chr7	112169746	112170762		chr6	88486688	88487340		chr2	173079479	173080063
chr11	121099873	121101745		chr3	27985187	27985798						chr12	103487286	103488415		chr10	93250522	93251338		chr2	10397419	10398154		chr6	7069235	7069859		chr17	56962709	56964122
chr10	40073383	40073984		chr7	112274536	112276264						chr19	8666806	8667453		chr2	58396449	58397376		chr11	3442798	3443441		chr1	80427388	80428326		chr14	52005595	52006436
chr5	30925272	30925594		chr11	45810655	45811264						chr13	109268295	109269443		chr13	13851108	13851755		chr12	77039239	77040239		chr3	51744286	51744749		chr3	65629127	65630328
chr17	35347352	35347817		chr15	97929202	97929969						chr11	21402189	21403151		chr13	98593708	98595326		chr19	38026022	38026979		chr1	40527771	40528746		chr15	83279372	83280241
chr14	41025412	41026462		chr1	105178498	105180170						chr2	155369091	155370107		chr3	51156359	51157472		chr7	115668419	115670044		chr18	79050599	79051517		chr14	24643891	24644905
chr10	41953136	41953935		chr17	29122502	29123995						chr5	92908937	92909594		chr6	143520399	143521435		chr11	69706449	69707303		chr12	24928077	24928792		chr16	36707226	36708513
chr14	20229231	20230592		chr6	113052615	113053676						chr13	62993392	62994680		chr17	11092554	11093368		chr12	31145045	31145865		chr12	117153309	117154170		chr7	78778880	78779290
chr19	38336411	38338247		chr7	68814898	68815990						chr1	6343148	6344518		chr19	40494182	40494833		chr6	137442602	137443758		chr13	73773471	73773867		chr18	49772320	49772865
chr16	92407659	92408298		chr18	33848973	33849793						chr15	56763638	56765595		chr5	105742567	105743556		chr3	81605540	81606201		chr6	67048927	67049941		chr7	112563623	112564327
chr5	99062413	99062966		chr12	84000056	84000966						chr3	131312099	131312961		chr17	46876281	46877319		chr1	37341817	37342244		chr13	72448518	72449156		chr11	25042331	25043093
chrX	73730780	73731321		chr12	101010119	101010926						chr9	53528206	53529246		chr1	10699402	10700351		chr11	12481586	12482208		chr9	21726311	21726940		chr15	58759456	58760193
chr17	42900556	42901204		chr18	61457500	61459004						chr13	18082322	18082990		chr7	143956379	143958553		chr4	123071163	123072176		chr16	94979055	94979870		chr11	68472316	68472753
chr11	74756411	74757030		chr10	99902052	99903096						chr2	117085689	117087021		chr2	117877170	117878263		chr5	121966590	121967383		chr2	92930911	92931522		chr10	24830282	24830765
chr1	39204040	39206224		chr2	143900914	143901369						chr7	129954814	129955846		chr5	144479259	144480415		chr3	41117486	41118537		chr3	69461566	69462372		chr5	124961247	124961864
chr18	47435021	47435551		chr8	95145882	95146602						chr3	121556036	121556797		chr12	59017497	59018409		chr3	50554004	50554873		chr3	122263803	122264693		chr1	183754518	183754976
chr14	67828035	67828480		chr17	83956719	83957801						chr15	77104069	77105684		chr2	156970040	156970967		chr10	24635093	24636315		chr5	76668130	76669089		chr19	55556227	55556667
chr4	150114400	150115318		chr11	98394687	98395515						chr19	11793653	11794930		chr3	53557207	53557821		chr7	109642778	109643425		chr13	54909826	54910302		chr4	46323411	46324282
chr9	65408732	65409361		chr3	19638330	19639676						chr17	84747011	84749713		chr13	51917614	51919411		chr4	40868546	40869568		chr2	69032371	69033195		chr4	120598606	120599279
chr10	21571515	21572081		chr16	20950626	20951446						chr4	19925084	19926471		chr3	51204539	51205294		chr7	97756795	97757870		chr17	29326534	29327110		chr14	25823894	25824730
chr18	6439825	6440345		chr11	90007521	90008424						chr14	72752840	72753396		chr13	44125754	44126673		chr10	115574817	115575464		chr5	115695203	115695685		chr12	104810663	104811726
chr19	6874131	6874450		chr16	25584247	25585381						chr1	39466999	39467843		chr6	114798504	114799102		chr1	187900593	187901486		chr6	98704693	98705758		chr11	30082918	30083616
chr7	79837109	79837686		chr8	45584305	45585526						chr8	74897168	74897930		chr2	173646879	173647925		chr9	21414418	21415129		chr6	39805653	39806232		chr8	56495801	56496411
chr17	66593022	66593264		chr12	55436674	55438170						chr3	50866630	50867707		chr17	31789815	31791120		chr11	74501803	74503007		chr10	117884154	117885541		chr4	53146988	53148419
chr4	132735965	132736254		chr6	141270722	141271950						chr4	4796855	4797715		chr10	40499211	40500328		chr6	114886108	114887389		chr14	118795604	118796940		chr16	62793839	62794445
chr16	34101614	34101971		chr7	79868334	79869463						chr16	85033553	85035117		chr7	29424616	29425749		chr14	28884532	28885348		chr13	57056620	57057295		chr10	45103193	45103823
chr4	141196920	141197912		chr6	37747714	37748851						chr2	128930388	128931414		chr10	9503398	9504147		chr16	20746062	20747251		chr10	128542791	128543327		chr14	110601771	110602394
chr17	64242820	64243298		chrX	167165729	167166809						chr2	118804997	118806466		chr11	20361045	20361906		chr13	64310582	64310997		chr13	69064778	69065551		chr15	36077517	36078017
chr7	139452857	139453580		chr10	60255770	60257544						chr5	4018040	4018622		chr13	40659566	40660475		chr19	37959071	37959846		chr15	84424284	84424984		chr3	55232488	55233041
chr1	87386419	87386937		chr6	140179716	140180429						chr10	115777824	115778903		chr13	52338880	52339660		chr1	52683414	52684647		chr13	69070449	69071446		chr4	3625516	3626042
chr2	26600743	26601038		chr9	70854048	70856211						chr4	87881048	87882257		chr18	74354798	74355478		chr1	132624606	132625479		chrX	93292233	93292716		chr2	170072812	170073389
chr2	166203447	166204480		chr7	83626387	83627891						chr17	27740626	27741989		chr5	76436697	76437629		chr6	121140531	121140917		chr18	84217842	84218914		chr5	119571895	119572449
chr11	20783426	20783795		chr15	85771711	85772509						chr13	10471612	10472195		chr15	36153271	36154094		chr9	48760003	48760821		chr15	66953250	66954352		chr6	126803031	126803582
chr5	144380687	144381084		chr6	127380969	127381923						chr2	174752864	174753900		chr8	25051586	25052342		chr4	8938424	8939584		chr1	153641229	153641897		chr15	86230229	86230723
chr8	74314878	74315912		chr11	30209107	30209952						chr5	96974394	96975655		chr12	107831387	107832384		chr8	70394943	70396286		chr4	133085948	133086353		chr4	155024444	155025254
chr5	121855092	121855481		chr7	65934015	65935194						chr5	32029707	32030467		chr9	117133573	117134426		chr13	38122122	38122801		chr4	148921380	148921957		chr4	136846136	136846508
chr9	46353383	46354383		chr14	99225432	99226267						chr1	86217554	86218736		chr11	105369519	105370095		chr6	134646177	134648195		chr2	79398215	79399996		chr1	77677846	77678707
chr3	28585442	28586585		chr5	129123361	129124349						chr18	73536087	73536684		chr6	101374316	101375048		chr19	3845467	3846143		chr3	94464036	94464599		chr11	24764335	24764949
chr9	116880072	116880761		chr8	89284609	89285615						chr1	128386576	128387484		chr18	64677795	64678513		chr5	53206280	53207274		chr1	135290984	135291509		chr17	13825183	13825791
chr9	108925579	108926728		chr14	99605022	99605987						chr9	70840222	70841306		chr2	73425534	73426399		chr2	161147901	161148822		chr2	65531943	65532694		chr14	29998689	29999079
chr5	27889898	27890316		chr9	76648927	76649962						chr19	38014210	38014812		chr12	79660999	79661822		chr3	31016399	31017036		chr19	27074827	27075405		chr10	94471286	94471960
chr11	78401507	78401818		chr1	40712851	40713521						chr2	38514133	38514774		chr5	124198244	124199401		chr18	74381424	74381933		chr4	155780904	155781324		chr13	110873015	110873482
chr4	155488165	155489211		chr1	82761681	82762236						chr9	31318269	31318933		chr12	76527161	76527859		chr12	33333243	33334238		chr11	86920016	86920846		chr5	101958898	101959776
chr11	115084369	115085418		chr8	115976857	115977775						chr8	61924496	61924959		chr8	34456407	34457045		chr1	47545274	47546025		chr11	88215295	88216639		chr13	101569007	101569692
chr6	108471752	108473236		chr13	38929450	38930541						chr18	65056761	65057623		chr7	133714579	133715628		chr10	13714437	13714917		chr2	105748660	105749583		chr10	86721330	86722009
chr17	26417410	26417944		chr13	54602230	54603055						chr2	158302372	158303310		chr7	126636436	126637443		chr7	58746275	58747171		chr14	23988954	23990054		chr12	73354537	73354924
chr3	138331764	138332197		chr18	64632221	64632552						chr15	102609240	102610549		chr8	93844748	93845586		chr3	136744218	136744909		chr13	63627105	63627898		chr7	74548671	74549749
chr17	15253692	15254196		chr14	30530135	30531736						chr8	11813495	11814664		chr15	62712218	62713110		chr7	80496410	80497062		chr5	120251434	120252927		chr1	139403357	139404178
chr16	34029660	34030075		chr15	54533750	54534707						chr4	58992331	58993150		chr18	64721240	64722247		chr6	86282756	86283656		chr15	97276504	97277098		chr10	25051292	25052284
chr11	12501556	12502105		chr4	132517856	132518536						chr12	101739246	101740783		chr5	114579715	114580105		chr2	49799678	49800291		chr11	80577615	80578232		chr18	4983448	4983916
chr11	60244138	60245336		chr3	104662691	104663633						chr13	96514219	96515127		chr4	89366406	89367196		chr1	182908081	182909269		chr1	13069426	13070022		chr1	23863507	23864127
chr11	60217532	60218004		chr3	145952789	145953639						chr2	141288205	141289749		chr19	41734515	41735100		chr17	46994581	46995330		chr13	43215006	43215493		chr14	102700019	102700640
chr3	131263619	131264553		chr5	87455689	87456864						chr3	145082495	145083639		chr7	18057240	18058616		chr6	31148313	31149781		chr12	102551028	102551433		chr1	43366089	43366859
chr7	123429102	123430589		chr12	41083924	41084920						chr18	67699572	67700790		chr3	116375059	116375904		chr19	7582233	7582649		chr4	32868575	32869290		chr1	157054829	157055790
chr18	21109090	21109516		chr4	52175965	52176650						chr12	98713471	98715180		chr13	37907900	37908920		chr7	79300517	79301511		chr12	64569873	64570919		chr14	118063735	118064501
chr6	67149442	67150047		chr15	11373779	11375087						chr4	53502426	53503137		chr19	24456538	24457199		chr5	113122415	113122989		chr16	46502400	46502834		chr2	29385350	29386055
chr13	58364229	58365372		chr6	37661889	37663201						chr7	110302561	110303414		chr14	118473373	118474635		chr3	52298428	52299072		chr5	128894448	128895083		chr5	144112544	144113030
chr7	121002321	121003088		chr17	76535036	76536459						chr11	111424344	111425318		chr4	120247349	120247785		chr1	46887696	46889035		chr10	126947033	126947884		chr19	24576827	24577278
chr2	110540192	110541012		chr7	44697127	44697729						chr16	97756263	97756926		chr7	142932280	142932959		chr10	78398901	78399787		chr16	81309221	81309858		chr3	126671640	126672417
chr12	50273048	50273790		chr1	52248943	52249531						chr4	55485911	55487208		chr17	26501457	26502652		chr11	5517788	5518303		chr5	118214091	118214821		chr12	90876901	90877490
chr19	42071764	42073186		chr13	100449395	100449968						chr15	56746665	56747645		chr15	97750023	97751138		chr4	117840796	117841796		chr13	43182777	43183947		chr9	118818239	118818753
chr10	91059822	91060123		chr3	89330776	89333254						chr12	35981333	35982139		chr12	111534602	111535276		chr4	134950269	134951136		chr9	43888162	43888678		chr7	101425662	101426232
chr1	177748032	177748598		chr15	54524233	54525082						chr2	169481425	169482839		chr2	180200368	180201192		chr5	99453458	99454485		chr1	160881121	160881722		chr13	103817372	103818184
chr8	115629802	115630267		chr14	74883961	74884655						chr10	81388388	81388838		chr13	9162244	9163440		chr2	147204733	147205630		chr9	79866028	79866367		chr4	136815248	136816330
chr4	8309196	8309957		chr4	95933831	95934963						chr8	117686352	117687333		chr10	45048076	45049109		chr17	5324176	5324910		chr2	147230742	147231418		chr14	74845611	74846190
chr2	173131940	173132288		chr3	67760048	67760761						chr1	163290443	163290869		chr9	85011095	85011846		chr1	183930241	183930800		chr1	63995029	63996260		chr9	121445236	121446441
chr13	6211180	6211659		chr9	110713042	110713945						chr3	117723328	117724058		chr6	147315199	147315822		chr5	122541567	122542515		chr4	148934954	148935670		chr8	120376115	120376586
chr11	101364616	101364917		chr18	66477768	66478408						chr17	50331156	50332387		chr11	119552586	119553330		chr12	76458737	76459686		chr10	26017189	26017836		chr13	76538029	76538655
chr5	145105761	145106302		chr8	4599966	4601219						chr9	70067533	70068006		chr18	64769513	64770470		chr9	116872846	116874227		chr16	30935061	30935762		chr6	86786584	86786942
chr4	55014556	55016216		chr10	120014731	120015533						chr7	127070456	127071652		chr18	33491159	33492372		chr1	10123671	10124542		chr14	8054278	8055050		chr4	129265035	129265346
chr1	64274998	64276212		chr2	178341925	178343099						chr3	57342470	57343280		chr15	59567249	59568129		chr2	26947477	26948244		chr19	17011146	17011845		chr8	24052151	24053323
chr5	9079353	9080354		chr6	97341215	97342177						chr14	12073013	12074174		chr5	73565791	73567350		chr15	62111978	62113043		chr7	38056100	38056915		chr13	6101198	6102033
chr13	44694028	44694636		chr15	96657375	96658464						chr7	141671006	141672556		chr10	42887971	42888705		chr17	27734283	27735385		chr19	46727208	46728620		chr3	149134144	149134805
chr1	82990602	82992497		chr3	104540257	104542256						chr6	3468300	3469422		chr9	72833916	72834697		chr8	61301375	61302153		chr3	145715744	145716358		chr12	71922637	71923241
chr5	33084445	33084886		chr13	108211604	108212128						chr12	99814947	99815813		chr19	58612745	58613309		chr4	119632729	119633759		chr5	150082812	150083614		chr11	86921836	86922315
chr19	44063612	44064025		chr10	99353382	99354635						chr10	69157379	69157886		chr5	137633501	137634020		chr6	114805822	114806299		chr18	82395562	82396397		chr3	38550428	38550976
chr16	91446940	91447840		chr14	99755811	99756436						chr1	107772914	107773909		chr18	83430200	83431322		chr5	115850333	115851477		chr8	34533560	34534168		chr16	92815800	92816265
chr17	73377155	73378430		chr8	36136965	36137908						chr7	129714824	129715727		chr12	12877294	12878074		chr9	20993035	20993921		chr18	82551323	82551823		chr1	51650027	51650587
chr1	185501819	185502999		chr1	133669512	133671272						chr13	4036904	4038378		chr18	35930252	35931109		chr4	145159405	145160230		chr17	15207961	15208585		chr8	120532669	120533106
chr10	83683081	83683692		chr1	87121747	87122869						chr18	44389579	44389972		chr11	78611059	78612403		chr11	84332581	84333812		chr16	90040568	90041265		chr3	55217916	55218521
chr11	119574825	119575300		chr13	37476288	37477044						chr12	16870007	16871199		chr14	69103194	69104022		chr5	144527627	144528327		chr3	37199460	37199993		chr11	108409974	108410552
chr13	102023513	102024076		chr6	147972073	147973468						chr19	57537274	57538197		chr15	25807817	25808345		chr7	96524098	96525099		chr11	58849760	58850176		chr8	108808298	108809178
chr19	53305216	53306031		chr7	80159953	80161212						chr11	112328682	112330082		chr19	10637734	10638504		chr3	101666583	101667751		chr2	28325570	28326572		chr10	14011500	14012326
chr2	167374729	167375301		chr11	108305591	108306164						chr7	133604353	133605309		chr12	108386527	108387916		chr1	182896431	182897570		chr10	84346748	84347428		chr1	175754566	175755168
chr19	46458930	46460190		chr10	98676786	98677372						chr5	124069605	124070937		chr14	48058071	48059506		chr12	102426014	102426697		chr6	120579169	120580680		chr7	129990965	129991641
chr4	49546733	49548276		chr13	23460218	23461133						chr9	121456204	121457428		chr1	153559091	153560349		chr11	105426174	105426878		chr7	3683850	3684499		chr9	14468334	14469048
chr6	47305985	47306736		chr2	35658307	35658796						chr6	82752657	82753148		chr7	67211743	67212440		chr8	61468104	61468721		chr15	52160606	52161931		chr1	39887618	39888901
chr10	7131479	7131780		chr5	125290931	125291977						chr4	145135186	145136224		chr17	83916163	83917220		chr7	64648992	64649555		chr7	65513155	65514101		chr8	106119121	106119693
chr11	120135242	120135553		chr15	83037129	83038440						chr19	28915473	28916957		chr5	9296093	9296880		chr11	70048818	70049994		chr4	140713513	140714688		chr15	58841529	58842003
chr18	64567527	64568179		chr5	51446335	51447231						chr6	78494135	78495043		chr1	34387383	34388299		chr15	38570122	38571146		chr10	121972105	121972695		chr3	109360364	109361028
chr3	36836649	36837385		chr9	31958092	31959048						chr4	4830064	4830801		chr17	5569188	5569833		chr6	71479383	71480795		chr19	42195611	42196971		chr5	46709167	46709911
chr6	40650927	40651443		chr14	99771916	99773402						chr19	55737418	55737703		chr2	118098692	118100051		chrX	134347885	134348642		chr10	121205783	121206721		chr11	109703571	109704134
chr4	34987253	34987723		chr1	86447391	86448317						chr19	21783700	21784713		chr2	117915400	117916279		chr18	35719437	35720148		chr8	36479800	36480573		chr1	170522467	170523215
chr11	78438494	78438875		chr18	39552550	39553388						chr5	107641030	107642260		chr12	85297929	85299209		chr8	21657463	21658630		chr11	9131501	9132145		chr18	53001759	53002511
chr2	124596534	124596839		chr6	129212411	129213172						chr3	95603113	95603705		chr3	137855036	137856402		chr17	8862256	8863658		chr12	108829239	108829844		chr17	40903910	40905059
chr9	35520685	35521485		chr1	151130631	151132608						chr6	97353381	97355316		chr9	71831643	71832986		chr7	17015298	17016004		chr10	25707820	25708706		chr17	86933716	86934079
chr5	51406030	51407233		chr7	74374757	74375874						chr3	132660947	132661751		chr2	4924874	4925552		chr9	46469080	46469990		chr13	119255834	119256702		chr4	134729792	134730538
chr3	69240904	69241480		chr2	167798849	167800336						chr1	51854973	51857291		chr10	83644826	83645620		chr6	30436644	30437560		chr5	132978836	132979934		chr10	12489472	12490113
chr10	98014801	98016012		chr13	36620300	36621596						chr5	103676013	103677377		chr8	71572720	71573224		chr8	61390362	61391350		chr13	28974376	28975069		chr9	118843512	118844024
chr8	86933019	86934698		chr13	45172812	45173734						chr5	124376421	124377521		chr14	8249945	8251546		chr8	117593205	117594256		chr4	120272319	120272632		chr2	141274078	141275051
chr12	32314867	32315715		chr11	45838091	45839142						chr12	75536516	75537755		chr7	113730076	113731175		chr2	131500747	131501171		chr6	8877270	8877932		chr13	107065009	107065734
chr2	62363442	62363978		chr11	98750454	98751278						chr3	146267315	146267698		chr10	18494500	18495294		chr15	34794633	34795664		chr18	3806291	3806978		chr13	97275991	97276869
chr5	135726386	135727201		chr18	55027766	55028939						chr15	5919235	5920504		chr8	115903358	115904484		chr11	106438558	106439246		chr5	128874927	128875235		chr6	12117543	12118461
chr14	36971216	36971524		chr9	47076873	47078356						chr5	76256164	76256883		chr1	164404951	164405900		chr10	9463350	9464094		chr8	124992914	124993577		chr13	48783932	48784601
chr9	53775588	53775795		chr2	155585152	155586016						chr3	109031593	109032058		chr12	25232009	25233442		chr6	137425236	137426372		chr13	113858396	113859022		chr16	9771911	9772625
chr8	104754341	104755206		chr4	144901219	144902245						chr5	76609009	76610266		chr13	24709506	24710517		chr10	69104195	69105104		chr1	75289208	75289770		chr3	103781002	103781746
chr13	95842609	95844059		chr4	40385932	40387697						chr9	75258506	75259556		chr2	117993539	117994334		chr11	19977640	19978383		chr2	35407089	35407677		chr16	86854042	86854521
chr10	107795069	107795642		chr13	31326105	31326803						chr1	53997709	53998890		chr14	65126362	65127166		chr8	61247175	61248737		chr9	105484001	105485222		chr7	143093019	143093366
chr19	46198042	46199225		chr6	58968130	58968807						chr5	136526105	136527028		chr7	116201925	116202705		chr3	152452394	152453187		chr6	143664716	143665544		chr12	3638438	3638907
chr13	34655160	34655361		chr16	18638635	18640115						chr1	151152896	151154027		chr16	51617134	51618297		chr15	78844638	78846430		chr11	66046452	66047135		chr8	8978532	8979264
chr17	73938697	73938996		chr9	30896538	30897699						chr13	46891585	46892958		chr5	108027810	108028964		chr3	100456860	100457276		chr5	17499815	17500267		chr4	124746490	124746913
chr12	103484001	103484857		chr19	38469773	38470813						chr18	70097958	70098790		chr8	94673134	94674031		chr15	62017079	62017945		chr9	62554350	62555000		chr14	64517536	64518305
chr17	29422818	29423626		chr15	61896801	61898129						chr15	12742030	12742718		chr8	56401841	56402695		chr11	88392236	88393032		chr2	181675424	181675739		chr1	190968833	190969236
chr17	66600867	66601558		chr13	41342657	41344444						chr11	83636797	83637820		chr4	138834862	138836097		chr9	101283592	101284655		chr7	46122656	46123677		chr14	75998335	75999092
chr15	83164940	83165520		chr10	68344782	68346267						chr3	99148567	99149569		chr5	148714893	148716074		chr17	34773872	34774351		chr6	134674479	134675081		chr9	45663225	45663887
chr13	6214135	6214529		chr13	100414219	100415043						chr10	115779930	115780721		chr17	4813245	4814067		chr9	75236468	75237321		chr3	79554791	79555468		chr8	44881866	44882961
chr2	90512764	90513135		chr9	99031609	99032499						chr2	146554796	146556518		chr7	133469940	133471073		chr4	152192417	152193270		chr5	16185021	16185767		chr6	67067602	67067952
chr9	119243863	119244348		chr17	70780691	70781850						chr1	194318186	194318862		chr9	42467147	42467977		chr4	139590254	139590838		chr2	14853736	14854393		chr19	47221620	47223301
chr7	98104424	98105080		chr19	59366197	59367277						chr4	49589789	49590667		chr5	43334326	43334985		chr5	116409578	116410245		chr1	128472112	128472869		chr16	93771695	93772201
chr17	29579318	29580095		chr4	46555761	46556119						chr1	92988801	92990317		chr7	132886961	132888367		chr5	31636623	31637367		chr1	34375521	34376573		chr6	71193139	71193671
chr3	107216397	107217384		chr19	53127372	53129288						chr8	57776683	57779297		chr14	23881811	23882419		chr10	111759390	111760007		chr1	35717235	35718116		chr8	126810516	126811041
chr11	76009166	76009461		chr18	39379814	39381727						chr3	90429466	90429830		chr7	117752325	117753642		chr14	24215951	24216412		chr5	100594980	100595446		chr1	98350036	98350958
chr11	31828479	31829009		chr2	153152860	153153633						chr6	131321519	131322853		chr9	60501411	60502706		chr2	150823706	150824644		chr4	142375944	142376705		chr7	102238474	102239212
chr1	191029919	191030197		chr2	103321636	103322544						chr17	16482939	16484345		chr14	69964840	69965965		chr15	96408243	96409132		chr13	54878949	54879563		chr19	54156464	54157289
chr17	26004663	26005096		chr9	77514934	77515713						chr17	43035480	43036435		chr11	105424304	105425284		chr12	104903861	104904512		chr8	114504943	114506002		chr1	126007627	126008347
chr2	84755992	84756652		chr7	46037375	46037771						chr2	80430217	80431148		chr7	73204889	73205587		chr1	134713148	134714402		chr11	43085735	43086760		chr10	93975982	93976513
chr17	87295652	87296205		chr8	126741020	126741385						chr17	15076855	15078321		chr8	21136180	21137501		chr10	75003788	75004631		chr14	25135094	25135814		chr2	32942182	32942720
chr2	124601702	124602735		chr13	46530033	46531182						chr10	76021008	76022181		chr6	28902301	28903182		chr15	67558901	67559870		chr13	54384355	54385265		chr9	31531694	31532204
chr11	54428020	54428481		chr8	44455464	44456716						chr17	4919675	4920321		chr10	25917851	25918571		chr8	108777734	108778461		chr4	41565582	41565961		chr15	73636931	73637912
chr11	32563499	32564050		chr6	94680896	94681817						chr2	140814129	140814739		chr3	27190462	27191192		chr19	56939816	56940203		chr13	43218570	43219078		chr10	3359582	3359981
chr4	53186084	53186489		chr13	42341755	42342541						chr19	38077097	38078404		chr4	105768411	105769352		chr15	76124049	76125231		chr1	149896399	149896984		chr4	34494300	34494756
chr7	136457252	136457540		chr1	53736462	53737616						chr6	93962677	93963468		chr5	116420488	116421194		chr14	28892282	28892899		chr2	146278179	146278919		chr13	111536279	111537278
chr13	3787649	3788038		chr5	146678968	146679629						chr6	86752623	86754899		chr16	44501988	44503769		chr4	139589480	139589973		chr10	62128039	62129809		chr3	97418597	97419673
chr1	31049923	31050649		chr5	100775506	100776302						chr5	100605514	100606562		chr7	128766395	128767181		chr11	63861901	63862502		chr12	27646094	27647517		chr2	36261287	36261756
chr4	148691221	148691856		chr18	73864968	73866113						chr3	98208894	98210375		chr17	47748469	47749442		chr17	31793531	31793929		chr17	83245859	83246480		chr1	178677743	178678198
chr14	21765663	21766809		chr5	92098340	92099060						chr4	4784314	4784708		chr6	137965550	137966577		chr11	63942070	63942639		chr11	6900355	6901347		chr9	13765476	13766125
chr13	112850067	112850515		chr12	55472994	55474390						chr15	5447481	5448347		chr3	120861280	120862420		chr16	94544116	94546466		chr1	9583581	9584301		chr10	84613043	84613749
chr7	121003918	121004320		chr2	22874365	22875106						chr5	67815353	67816222		chr11	117046602	117047980		chr7	75684236	75685334		chr5	91672933	91673701		chr9	61196990	61197429
chrX	164135405	164135692		chr13	72198094	72199146						chr5	51799082	51800398		chr11	120422792	120424088		chr15	79983620	79984689		chr7	117138784	117140048		chr10	52460610	52461257
chr18	47340861	47342378		chr10	68125675	68126363						chr8	123751511	123752515		chr13	41345242	41345994		chr1	128551733	128552318		chr11	110634352	110634884		chr6	98951718	98952686
chr15	86467924	86468775		chr5	137263745	137264736						chr4	55608770	55609694		chr9	56561105	56561777		chr19	56285292	56285517		chr13	52132616	52133589		chr16	24778374	24778938
chr7	104580654	104582173		chr4	139250147	139252353						chr13	113769518	113770727		chr12	107539313	107540177		chr8	125410439	125411035		chr14	47204023	47204489		chr13	76547966	76548475
chr1	127275350	127276317		chr11	79157504	79158378						chr5	28304343	28305069		chr5	107650528	107651510		chr1	51778118	51778676		chr11	109192402	109193536		chr11	29986009	29986653
chr19	18819910	18820575		chr12	79475064	79475884						chr6	50279077	50280286		chr7	130662110	130663228		chr9	96835248	96835886		chr12	81043160	81044108		chr6	6026299	6027235
chr11	94633015	94633419		chr4	63738230	63739108						chr1	39866771	39869394		chr10	20132902	20133951		chr9	123304773	123305365		chr10	39638022	39638662		chr1	150130468	150131111
chr15	81562457	81563558		chr11	22452926	22453617						chr6	129106222	129107123		chr1	133414671	133415798		chr9	64088961	64089369		chr8	61810663	61811211		chr2	103271274	103271847
chr14	99381217	99382352		chr16	21136130	21137327						chr14	76751080	76752168		chr9	46447082	46447478		chr11	115171024	115171406		chr10	84381126	84381917		chr7	24845517	24846159
chr11	5283985	5284428		chr18	20748991	20750082						chr16	88599157	88600826		chr11	86603133	86603561		chr7	132723870	132725077		chr11	115233599	115234249		chr12	32146424	32147003
chr16	34121382	34121648		chr10	119998119	119998994						chr5	76859298	76860373		chr6	101292673	101293659		chr10	18511621	18511924		chr8	34472645	34473440		chrX	164251974	164252728
chr4	155611839	155612297		chr7	128031384	128033270						chr4	102526734	102528091		chr2	152092748	152093871		chrX	99405646	99406211		chr9	21407865	21408262		chr16	39711458	39712190
chr6	71278749	71279062		chr12	102980378	102981329						chr4	56251863	56253084		chr15	85612757	85614240		chr12	85813576	85814024		chr4	32352614	32353242		chr11	90675199	90675976
chr11	22883519	22884130		chr11	6252357	6253347						chr8	94733599	94734675		chr8	126790616	126791555		chr11	108935595	108936844		chr5	139418612	139419167		chr9	104098208	104098626
chr5	51450115	51450574		chr1	65587318	65587828						chr5	91123307	91124808		chr2	173231665	173232978		chr8	127183625	127184522		chr19	27988710	27989055		chr11	79856543	79856938
chr1	160684165	160684600		chr7	65957796	65958562						chr2	134851097	134852058		chr16	92630886	92632457		chr14	55929424	55930114		chr13	97892221	97893324		chr3	100612869	100613721
chr12	110442197	110442440		chr4	95771216	95772462						chr3	97620495	97621005		chr6	86233227	86234519		chr2	22676676	22677570		chr10	94447661	94448662		chr2	153134071	153135006
chr8	13896916	13898088		chr8	74901586	74902173						chr19	40476276	40477975		chr14	47134964	47135663		chr5	32728594	32729435		chr16	9280194	9281281		chr2	39325296	39327317
chr3	133514336	133514578		chr13	4205780	4206867						chr12	104854650	104855856		chr9	72880457	72881762		chr10	42894265	42894941		chr13	53179686	53180610		chr8	44652918	44653502
chr5	51449300	51449824		chr14	99392454	99394272						chr9	85489950	85490839		chr7	140538769	140540168		chr5	104072290	104072832		chr1	97974969	97975297		chr11	31756402	31757155
chr2	132206333	132206697		chr2	164436988	164438563						chr7	112270519	112271324		chr15	38461563	38462151		chr2	168104181	168105595		chr4	154182808	154183653		chr14	30015099	30015424
chr19	32611411	32612028		chr17	66711058	66712094						chr4	87809328	87809607		chr6	31182838	31183522		chr1	192834375	192835544		chr6	127206949	127207833		chr11	70547420	70547885
chr4	123767726	123768173		chr11	54935758	54937269						chr1	92050599	92052002		chr17	29415625	29417142		chr12	84962601	84963836		chr4	7580563	7581370		chr2	25624717	25625179
chr19	17781275	17781742		chr13	37456892	37457295						chr4	58997175	58997878		chr5	111362916	111364813		chr8	69256621	69257540		chr5	144397328	144397698		chr1	13388518	13389231
chr12	39952743	39953512		chr8	46847819	46849390						chr4	6347001	6347760		chr9	98279862	98281081		chr9	118590018	118590693		chr6	100451955	100452959		chr2	92495320	92495949
chr11	53930892	53931905		chr13	44476442	44477648						chr4	153227725	153228807		chr2	75643057	75643747		chr5	144162929	144163450		chr13	94121747	94123225		chr5	64040398	64041092
chr7	16335921	16336410		chr6	94813309	94814106						chr6	34688242	34689611		chr12	73265379	73265949		chr15	102041827	102042508		chr10	74994484	74995907		chr2	38380149	38380952
chr1	93692804	93694122		chr4	72022115	72022984						chr6	49364751	49365408		chr13	10244195	10244974		chr11	83610244	83611317		chr11	113046016	113046480		chr1	157143118	157143826
chr8	46611127	46612008		chr15	96735200	96736197						chr8	117645265	117647277		chr3	21162928	21163814		chr15	84392964	84393933		chr1	134063231	134063660		chr2	51895120	51895915
chr4	115989430	115989656		chr3	82809079	82811035						chr6	22420262	22421009		chr5	150287980	150288389		chr6	55357018	55358128		chr9	101602594	101603277		chr6	91558982	91559690
chr4	132132406	132132775		chr11	95921922	95924481						chr2	167318085	167319318		chr11	113259485	113260462		chr5	113128213	113128657		chr17	11972477	11973902		chr13	80975805	80976722
chr18	74088736	74089725		chr1	151332422	151333511						chr2	79627263	79628084		chr14	15801334	15802170		chr4	148663141	148664625		chr13	109175866	109176568		chr16	49873752	49875197
chr6	58752555	58753064		chr6	114929444	114932391						chr3	69893900	69894629		chr4	88154928	88155969		chr17	27826946	27827346		chr1	180909101	180909403		chr4	63971238	63972257
chr12	76926658	76927385		chr6	52090411	52091651						chr5	39828333	39829342		chr5	102783283	102784027		chr18	4320548	4322010		chr15	89464774	89465697		chr10	52300176	52300915
chr8	74282658	74283259		chr2	38067112	38067523						chr11	3231166	3232260		chr3	100855947	100857796		chr7	112720017	112721029		chr11	16591404	16591913		chr2	5724415	5725125
chr11	115432630	115433303		chr3	21791452	21792613						chr18	49946718	49947923		chr5	114507290	114508642		chr9	35163744	35164809		chr14	67981963	67982642		chr7	83637740	83638560
chr5	134629233	134629896		chr3	21985956	21987067						chr6	71490557	71490820		chr11	115903274	115905175		chr6	93819634	93820379		chr10	67076215	67076856		chr5	110824179	110824959
chr5	143534977	143535238		chr1	77206500	77207103						chr11	76908240	76909045		chr13	110667212	110668070		chr15	79067382	79068224		chr6	145855450	145856527		chr6	93061961	93062925
chr8	61624987	61627190		chr4	43515463	43516524						chr13	95829323	95829796		chr5	144182392	144183411		chr5	124010822	124011344		chr12	41416431	41417505		chr9	53328802	53329509
chr11	51767590	51768692		chr14	34670085	34671065						chr15	85231505	85233750		chr2	172937411	172938015		chr17	30606121	30607670		chr8	91170909	91171374		chr13	44500229	44500595
chr4	45484979	45485347		chr4	75818571	75819916						chr13	104157090	104158522		chr2	102050601	102051190		chr12	76529534	76529969		chr2	132723435	132724398		chr12	64951437	64952070
chr2	173138307	173138694		chr6	18076203	18077287						chr7	28064406	28064976		chr19	54421574	54422550		chr11	99513808	99514666		chr8	53660878	53661899		chr7	110093337	110093888
chr19	14481669	14483074		chr3	59808429	59809503						chr1	177469749	177470661		chr3	65962045	65962946		chr5	53436588	53438032		chr17	27642397	27643420		chr5	99374508	99374981
chr16	10453770	10454861		chr13	108536197	108537360						chr7	84147694	84148085		chr11	108352109	108353473		chr9	120763760	120765161		chr6	50890465	50891260		chr4	131046025	131046505
chr5	51099725	51100203		chr6	52682694	52683056						chr2	140766513	140767085		chr2	122359892	122361149		chr18	61609302	61610322		chr2	65573125	65574002		chr5	144282294	144283139
chr6	85928991	85929664		chr14	99853197	99854171						chr4	82129175	82130133		chr10	60042028	60043113		chr11	120403085	120403827		chr18	75651269	75651719		chr14	99324558	99325558
chr1	190871079	190871374		chr13	37562205	37563219						chr5	143631835	143633835		chr17	86414392	86415430		chr18	32070307	32070742		chr6	8863648	8864496		chr12	86941927	86942402
chr17	84738213	84738831		chr7	130999153	130999560						chr6	7790040	7790509		chr19	55756461	55757230		chr13	24954850	24956245		chr19	57417687	57418832		chr2	5824290	5825055
chrX	163128569	163129083		chr2	3776088	3777152						chr5	74920694	74921456		chr5	122693291	122694190		chr8	34455033	34455755		chr14	97854678	97855657		chr6	24963215	24964013
chr5	76821810	76823572		chr10	70078037	70078898						chr19	28205222	28206120		chr9	56565712	56566596		chr9	58541649	58542448		chr6	125003420	125004205		chr11	65854487	65854938
chr10	66947185	66947507		chrX	139812495	139813371						chr13	46972544	46973263		chr1	182509041	182509740		chr15	59379992	59381125		chr14	24762527	24763916		chr12	106185427	106186222
chr1	82831850	82832260		chr14	63231005	63231803						chr17	31182848	31184900		chr14	58630905	58631652		chr17	80245900	80246922		chr8	90413912	90414512		chr12	64249338	64250288
chr7	84170874	84171624		chr3	130832605	130834017						chr1	53949265	53949966		chr1	151024731	151025695		chr16	96208271	96209612		chr16	87318159	87318698		chr4	18441212	18442036
chr5	118978739	118979688		chr18	20811193	20812474						chr2	167958086	167959919		chr11	52436702	52437780		chr15	55916595	55917231		chr2	26870548	26871102		chr19	28389589	28390608
chr5	114984330	114985446		chr14	74910284	74910764						chr4	9685896	9686890		chr1	154189845	154190541		chr9	120770108	120771388		chr13	55474105	55474863		chr1	170710227	170711108
chr6	148185426	148186081		chr12	85427725	85428216						chr19	27327403	27327940		chr1	154675874	154676977		chr9	66090924	66092558		chr14	102219663	102220216		chr11	68435238	68435629
chr1	65088702	65089324		chr6	40062993	40064458						chr1	51769909	51771036		chr6	101275917	101276292		chr16	95811156	95811401		chr2	31474403	31475042		chr1	134188693	134189963
chr16	34985773	34986720		chr6	59161201	59162587						chr19	33271245	33272410		chr11	96578471	96579275		chr10	41479754	41480435		chr13	111099241	111099612		chr2	158181711	158182231
chr17	13574180	13574442		chr1	40720248	40721181						chr3	101143529	101144709		chr1	88929034	88929767		chr12	67123523	67124410		chr5	110466041	110467199		chr15	11114759	11115290
chr9	35130782	35131151		chr6	52476479	52477606						chr13	5919753	5920741		chr8	92449334	92450387		chr6	72650087	72650770		chr11	113321605	113322319		chr11	88528034	88528418
chr12	31421766	31422545		chr6	138319960	138320935						chr1	93377061	93377630		chr2	144061191	144062224		chr13	19413437	19414009		chr11	118861164	118862436		chr9	70791336	70791995
chr3	101526300	101527104		chr13	80913342	80913940						chr2	115776699	115777417		chr6	115541580	115542233		chr15	34461629	34462428		chr4	131483880	131484524		chr1	138269234	138270091
chr19	55245502	55245702		chr3	101528181	101528974						chr1	132321565	132321893		chr12	32186863	32188201		chr3	27904489	27905627		chr11	62518837	62519321		chr10	106685269	106685867
chr7	82736290	82736962		chr18	74897001	74898106						chr10	96729801	96730738		chr3	41430001	41430635		chr5	31727290	31727780		chr2	151788060	151788889		chr10	113929821	113930434
chr13	40850565	40850969		chr6	140186767	140188257						chr3	121821556	121822103		chr10	108455953	108456814		chr8	88453767	88454749		chr2	84777457	84778147		chr2	5186907	5187447
chr17	14227372	14228759		chr13	53414182	53415345						chr3	145071791	145073044		chr5	134950726	134952214		chr2	102142176	102143020		chr10	96577677	96578334		chr6	38966116	38966734
chr7	67205581	67206917		chr2	76610188	76611125						chr11	111420951	111421445		chr2	180300046	180301224		chr11	113050803	113051107		chr5	120297935	120298450		chr11	31778490	31779700
chr5	121856245	121856512		chr10	120013572	120014217						chr3	132752571	132753244		chr10	9576438	9577417		chr1	73701982	73703152		chr8	124547047	124547865		chr12	87225392	87225976
chr7	19609459	19610117		chr8	114793511	114794548						chr19	43874521	43875348		chr1	132660030	132660841		chr13	51945568	51946552		chr7	18949624	18950206		chr10	19025051	19025708
chr2	30958474	30959075		chr19	38357537	38358783						chr6	7213055	7213842		chr11	79650248	79650687		chr14	8304927	8305548		chr7	28727454	28728190		chr7	34783979	34784882
chr14	11865480	11866358		chr2	144431239	144431624						chr16	93725373	93726533		chr18	34864999	34866636		chr17	45889486	45889884		chr11	31759577	31760320		chr11	6033007	6034332
chr3	41101553	41102435		chr18	73746317	73747039						chr10	3755194	3756949		chr10	125264803	125266636		chr19	58690956	58691778		chr17	53595959	53597014		chr3	142956087	142957150
chr4	104792017	104792487		chr18	54947898	54949114						chr5	29973076	29974267		chr2	118128446	118128673		chr11	109487638	109488490		chr9	120519203	120520125		chr4	97430929	97431676
chr1	132149869	132150716		chr14	63982394	63983618						chr4	44361463	44362237		chr16	95814262	95815559		chr5	51544955	51545523		chr1	194835422	194836480		chr3	38551510	38551892
chr6	49027899	49028413		chr7	132585566	132586007						chr17	44095408	44096770		chr11	92208650	92209477		chr2	180835565	180836443		chr10	9375189	9376043		chr1	65227401	65228083
chr18	39557575	39558055		chr14	64872031	64872751						chr3	95613647	95614651		chr7	29279354	29280360		chr9	47253402	47254683		chr1	133825444	133825961		chr13	116704845	116706113
chr2	154389877	154390666		chr9	21261559	21262313						chr4	105299547	105300714		chr2	178690701	178692162		chr18	74378088	74378846		chr10	3530018	3530614		chr18	63513066	63513946
chr4	102445884	102446993		chr8	33645114	33645587						chr14	66858224	66860141		chr5	97934738	97935843		chr13	115594723	115595583		chr9	83320727	83321294		chr10	25439058	25439524
chr10	71398167	71398726		chr18	57667351	57668130						chr6	127585836	127586716		chr15	97763586	97763911		chr9	63750196	63750953		chr11	8423933	8425396		chr8	125311328	125311948
chr12	111438695	111439236		chr2	173977249	173978913						chr7	141687152	141687842		chr16	21701697	21702596		chr15	25871681	25872829		chr2	156079552	156080168		chr18	33515457	33516026
chr16	76864454	76864734		chr8	26881131	26882183						chr16	45645305	45646168		chr19	25778015	25779705		chr12	99108494	99108896		chr13	64237068	64238085		chr4	6842923	6843365
chr11	78427533	78427895		chr1	177557516	177558439						chr15	78859367	78859978		chr13	49131237	49133409		chr9	34985974	34986493		chr11	118738454	118740242		chr12	57648438	57649051
chr3	129350830	129351910		chr5	43997533	43999232						chr4	113263439	113264231		chr16	22468902	22470471		chr13	43492953	43493739		chr8	72503818	72504935		chr19	55780782	55781464
chr9	102875993	102876758		chr1	178316109	178316403						chr4	73823510	73824262		chr3	148417723	148418401		chr5	138870033	138871372		chr8	91991506	91991917		chr10	14454397	14455100
chr10	20165722	20165974		chr2	71685104	71685643						chr6	78503394	78504728		chr6	99881040	99882076		chr9	67011255	67012133		chr5	66476289	66476956		chr13	49705833	49706616
chr2	181196503	181197364		chr1	88186104	88186884						chr7	25844525	25845226		chr11	116621209	116621737		chr5	148788819	148789685		chr11	120022323	120023234		chr2	151502271	151502621
chr9	60317205	60317670		chr12	79663166	79664456						chr13	45454414	45456419		chr1	51995891	51997340		chr11	99112818	99113566		chr19	42672890	42673574		chr5	105472401	105473098
chr1	74512782	74513450		chr5	146691146	146693293						chr2	139788199	139789347		chr1	179722553	179723520		chr4	65610315	65611087		chr19	14240434	14241179		chr3	75675840	75676421
chr4	59222850	59223722		chr11	40451607	40452410						chr6	71626493	71626963		chr19	56942060	56942729		chr17	27759720	27760571		chr8	84356310	84358181		chr4	56903917	56904553
chr10	85109223	85109780		chr16	97730251	97730887						chr13	98120435	98121160		chr12	56241610	56242138		chr13	59652406	59653182		chr10	57822067	57822849		chr13	28988455	28989565
chr14	19775366	19775920		chr11	56069594	56070413						chr9	42100406	42102277		chr8	126526847	126527752		chr3	62348050	62349856		chr10	75626620	75627417		chr1	187621430	187622301
chr19	21504673	21505108		chr18	12255188	12256708						chr13	56950949	56952235		chr2	110173430	110174256		chr17	45752009	45753100		chr4	24785856	24786533		chr15	61487128	61487816
chr7	123198503	123200175		chr5	64578740	64580593						chr13	94180053	94180991		chr16	22451596	22452545		chr8	13472100	13472741		chr2	16112924	16113511		chr2	102824568	102825263
chr8	80902200	80902793		chr3	157911839	157912595						chr13	28068804	28069793		chr8	26840224	26841625		chr8	21721466	21722118		chr4	144644006	144644888		chr5	102295136	102295666
chr6	120226868	120227458		chr3	28232755	28233286						chr6	64736087	64736821		chr4	73047405	73048330		chr18	61933877	61934554		chr8	71351031	71351528		chr6	145142910	145143202
chr5	43822700	43823204		chr9	119079472	119080608						chr5	21384191	21385414		chr12	24734340	24735414		chr14	22587468	22588232		chr17	29355301	29356942		chr6	31120883	31121416
chr2	160230789	160231177		chr5	137194231	137195865						chr6	134262338	134263831		chr11	120886328	120886788		chr7	123108048	123109765		chr18	82798390	82799468		chr2	60530666	60531637
chr11	102558782	102559179		chr5	53109911	53110612						chr2	150906795	150907350		chr5	113152788	113153780		chr5	125477573	125478321		chr16	94931472	94932418		chr2	60113660	60114363
chr6	119409376	119410148		chr1	105088788	105089542						chr19	44061521	44062123		chr17	87317120	87317629		chr15	55137389	55137805		chr15	76138457	76138824		chr1	51657987	51658398
chr9	58228845	58229425		chr1	164460633	164461366						chr9	92304846	92306507		chr5	148791687	148792037		chr2	30784009	30785001		chr5	76681995	76682553		chr2	76029058	76029707
chr5	51527451	51528188		chr16	46582399	46583366						chr9	79868516	79869893		chr1	153862145	153863390		chr8	61471913	61472428		chr14	20276000	20276709		chr17	3551187	3551684
chr1	91041457	91041995		chr13	32382235	32383655						chr1	127269201	127270962		chr5	37708961	37709846		chr9	50451728	50452779		chr4	40874203	40874716		chr9	57243958	57244764
chr19	24228875	24229264		chr5	73358872	73360512						chr5	5283589	5284380		chr4	44108516	44108895		chr4	152211777	152212851		chr3	10131229	10131881		chr2	17696155	17696550
chr14	59025512	59026211		chr8	70188274	70189071						chr3	38577749	38578572		chr12	102419821	102420978		chr16	14377051	14377721		chr6	85253385	85254512		chr3	75648105	75648546
chr1	59200942	59201455		chr2	173970564	173971351						chr13	47001230	47001942		chr15	100089492	100089955		chr3	146569801	146570722		chr10	86814101	86815058		chr15	102012451	102012733
chr4	138994359	138994894		chr1	92144614	92145530						chr7	141770339	141771407		chr3	30044147	30044735		chr19	3668091	3669669		chr2	163443432	163444345		chr1	170492087	170492891
chr16	93743830	93744759		chr14	47364368	47365580						chr14	66820174	66820848		chr5	113132991	113133649		chr18	54444214	54444902		chr17	87236617	87237545		chr6	61427470	61427979
chr19	38638607	38639598		chr5	3197942	3198968						chr14	101833955	101834413		chr4	105186492	105187110		chr8	122062393	122063369		chr12	58626668	58627377		chr11	97570481	97570908
chr7	127183363	127184423		chr10	122910662	122911388						chr10	82803867	82805843		chr11	109584524	109585404		chr11	51646758	51647589		chr1	43718687	43719386		chr6	53987106	53988175
chr19	55259084	55259629		chr18	38566406	38567190						chr15	11395305	11395654		chr14	121263627	121265257		chr12	111755898	111756648		chr14	123513035	123513755		chr17	57280453	57280685
chr3	118566680	118567244		chr4	35113096	35114377						chr9	85376490	85377430		chr16	31184287	31185049		chr6	114684038	114685261		chr11	118793423	118794087		chr1	34469797	34470172
chr7	120979952	120980159		chr3	21677826	21678697						chr11	20984780	20986026		chr8	69131826	69132498		chr4	8983707	8984684		chr5	135950714	135951568		chr18	37849494	37849920
chr1	191639991	191640623		chr1	168362183	168363116						chr1	183052502	183053397		chr19	10264921	10265412		chr17	27796572	27797842		chr14	47133747	47134544		chr13	109592724	109593337
chr16	37901060	37901795		chr12	101014410	101014932						chr16	55600183	55601011		chr1	128470793	128471399		chr17	11031886	11032778		chr9	60525265	60525911		chr9	80229507	80230333
chr4	134813627	134814638		chr7	144779774	144780933						chr6	7136268	7137295		chr13	52066968	52067438		chr17	72913845	72914449		chr9	99478618	99479828		chr3	117999525	118000245
chr19	53021461	53022838		chr11	109187232	109188654						chr3	85764183	85765309		chr1	132279185	132279912		chr11	87061858	87062496		chr13	23993846	23994313		chr2	167125631	167126166
chr16	34119423	34120447		chr4	96560115	96560869						chr5	105358524	105359459		chr7	27340586	27341072		chr3	41437000	41438239		chr17	81669182	81670565		chr1	74999066	74999876
chr7	79890380	79891104		chr7	30379997	30380503						chr15	58546637	58547391		chr4	117166009	117166746		chr13	54562540	54562814		chr2	125209007	125209653		chr2	180270484	180270855
chr2	11402091	11402832		chr6	52681699	52682453						chr3	55686803	55688510		chr19	58717298	58718239		chr10	4620548	4621528		chr4	107249518	107249769		chr5	111508959	111509592
chr5	53078402	53078871		chr8	105739300	105740556						chr10	34463831	34464665		chr1	39778951	39780041		chr15	55938108	55938839		chr6	39286148	39287195		chr10	128668511	128669675
chr8	93030499	93030985		chr16	48402670	48404483						chr2	92027816	92028611		chr17	28253086	28253547		chr4	58722554	58723519		chr11	95540334	95541483		chr2	72999791	73000833
chr3	131255211	131255922		chr7	127671665	127673097						chr5	92188512	92189470		chr9	27191232	27192554		chr15	85474075	85474807		chr13	14088655	14089071		chr11	19984908	19985606
chr11	61319098	61320336		chr4	138376564	138377824						chr1	177475317	177476176		chr11	59961466	59961925		chr10	51961038	51961869		chr6	7380759	7381306		chr7	79310215	79310499
chr5	33107761	33108449		chr2	22753436	22754756						chr3	122887286	122888914		chr14	20607030	20608114		chr9	118653137	118654013		chr5	96198218	96199020		chr7	131775497	131776518
chr9	67117679	67119709		chr14	17686694	17687487						chr1	118622558	118623416		chr5	39151624	39152432		chr4	8876173	8877084		chr2	158594839	158595483		chr9	64396664	64397632
chr16	34081382	34082376		chr4	83337517	83338324						chr14	45995291	45995874		chr13	9139414	9140606		chr1	184065799	184066587		chr14	56755214	56755846		chr17	31802460	31802940
chr15	58393084	58393310		chr1	106192784	106194524						chr1	90916289	90917771		chr7	112161665	112162450		chr9	46029415	46030378		chr18	31928001	31928627		chr6	65142588	65142855
chr19	55231749	55232829		chr1	134293423	134294564						chr10	69155976	69156883		chr3	63918626	63919427		chr11	120665319	120665810		chr11	80852985	80853363		chr12	57972386	57973263
chr16	33836502	33837508		chr6	140280463	140281837						chr9	115852977	115854245		chr4	45431316	45432513		chr16	21202238	21202713		chr15	100188462	100189779		chr17	29018301	29018845
chr3	123282482	123283502		chr19	53058565	53059476						chr2	181248769	181249885		chr11	76098214	76100013		chr3	108476549	108477556		chr4	106737513	106738384		chr18	42272649	42273048
chr10	7191754	7192442		chr2	75696939	75697595						chr5	54107900	54108944		chr6	147291796	147292478		chr10	93275181	93276790		chr12	40622840	40623322		chr11	61261339	61261875
chr7	139301511	139301861		chr13	108489358	108490188						chr5	133576375	133577218		chr3	87801231	87802025		chr3	101766157	101767086		chr6	24269141	24270223		chr6	37150050	37150472
chr15	76542562	76542989		chr1	185252551	185253936						chr19	11070095	11071344		chr5	43052303	43053059		chr4	49691298	49692244		chr5	151389283	151390185		chr4	28967373	28968013
chr10	19024325	19024782		chr4	62516711	62517526						chr17	87562718	87563194		chr17	65548388	65549335		chr18	51953708	51954519		chr17	31229990	31230416		chr10	94130804	94131216
chr2	73953533	73954051		chr19	6006758	6007701						chr18	65220352	65221450		chr2	129257485	129259108		chr7	143614436	143615409		chr16	11278299	11279674		chr5	45723612	45724616
chr11	6111488	6112244		chr2	140861108	140862160						chr7	25799021	25799719		chr18	3538488	3539093		chr13	52175545	52176042		chr1	78141592	78142061		chr1	156651931	156652778
chr3	55088558	55089675		chr11	76010700	76012184						chr10	25351712	25352458		chr1	171203764	171204718		chr1	131426815	131427887		chr16	85290875	85291868		chr2	30606648	30607073
chr1	161950871	161951764		chr7	79892486	79892926						chr15	44689025	44690452		chr11	5491012	5492437		chr6	8618917	8620150		chr11	113785138	113785899		chr6	90729430	90729738
chr4	124806242	124806606		chr4	88977398	88978507						chr10	99851727	99852331		chr16	21806509	21807384		chr6	101054449	101055475		chr2	4154242	4155174		chr19	17271169	17271820
chr3	31129366	31130071		chr15	78365342	78366448						chr12	117576148	117576869		chr17	64644487	64645810		chr10	75005587	75006171		chr1	136768563	136769444		chr1	194721101	194721765
chr2	26927757	26928068		chr12	79039672	79042001						chr6	136987296	136987857		chr8	35691948	35693087		chr5	54024169	54025937		chr1	164019888	164020819		chr11	58189532	58190070
chr10	81081958	81083006		chr10	98678158	98678636						chr17	42934827	42935427		chr12	85477786	85479886		chr9	80813652	80814446		chr14	102929200	102929864		chr4	129767726	129768413
chr14	41029342	41029542		chr11	121799653	121800208						chr12	91864777	91865273		chr14	20565110	20566253		chr11	70079158	70080348		chr6	121248586	121249136		chr9	106645695	106646270
chr9	51318194	51318682		chr2	124624032	124624853						chr12	75486658	75487855		chr2	76409045	76409797		chr9	15523016	15523329		chr13	93838845	93839647		chr1	74896401	74896687
chr19	17744246	17745133		chr3	135416657	135417691						chr17	28708757	28709865		chr11	83466965	83467720		chr8	40177081	40177636		chr8	111362658	111363045		chr10	14458032	14458473
chr6	40625914	40626714		chr4	76155411	76156327						chr4	9664464	9665064		chr7	112684720	112685633		chr6	7830483	7831247		chr17	88706204	88706654		chr3	136990143	136990523
chr17	34549091	34549537		chr14	105158311	105159180						chr15	58507253	58508088		chr15	35727315	35728205		chr11	105451147	105452030		chr4	151385897	151387482		chr15	94922275	94922948
chr5	91162315	91163296		chr18	55763123	55764130						chr2	132732773	132733896		chr6	143519525	143520123		chr4	59387318	59388917		chr19	53874259	53874759		chr3	57434366	57434841
chr5	119082842	119083224		chr18	75600843	75601511						chr3	122473217	122475326		chr8	122671542	122672260		chr11	59993826	59995128		chr13	92301631	92302190		chr17	7203640	7204374
chr9	121301724	121302190		chr5	32696320	32697795						chr17	43075281	43076281		chr2	162429880	162430687		chr9	119566015	119566643		chr2	31356403	31357595		chr13	108273109	108273602
chr1	177710916	177711836		chr1	185431168	185432597						chr9	115772445	115773043		chr19	56277524	56278511		chr3	36983230	36984182		chr18	62783091	62783598		chr11	87013286	87013939
chr3	108925645	108926689		chr3	84636859	84638473						chr7	48812981	48814000		chr7	129774016	129774995		chr7	126453174	126454188		chr5	151127142	151128135		chr11	88503887	88504464
chr2	163593472	163594342		chr1	91464223	91464884						chr3	51810478	51811459		chr19	27149358	27150093		chr12	91557121	91558190		chr15	97270947	97271487		chr3	94767358	94768301
chr6	135388612	135389062		chr15	61805222	61805876						chr16	43958341	43959094		chr11	60014556	60015499		chr14	118751200	118751720		chr8	88126967	88127480		chr12	87230254	87230868
chr15	80188909	80189169		chr18	55041952	55043468						chr3	145000848	145001963		chr12	102304917	102305841		chr3	148633506	148634624		chr1	176929691	176930127		chr9	53304828	53305273
chr4	32287630	32288857		chr11	26801867	26802991						chr1	183381886	183382206		chr1	187896277	187897341		chr2	120577746	120578849		chr3	51159174	51159549		chr3	136783084	136783860
chr13	34659222	34659978		chr1	53715153	53716559										chr13	97406250	97407202		chr10	63083361	63084075		chr13	37680679	37681293		chr6	52194569	52194982
chr13	44618208	44618711		chr6	135385440	135386184										chr13	44454918	44455942		chr13	20512067	20513110		chr18	54280727	54282094		chr9	44866540	44867367
chr4	57232984	57233251		chr7	120284842	120286232										chr9	31234524	31235748		chr1	173297147	173298053		chr10	69648671	69649209		chr3	85435334	85435738
chr17	66881024	66881586		chr6	91690079	91691284										chr18	74422279	74423515		chr5	113283841	113284454		chr18	63893702	63894497		chr11	31730279	31730590
chr12	40113397	40114247		chr17	34126669	34127791										chr6	83418362	83418864		chr17	45871857	45872795		chr12	116397853	116398545		chrX	36102667	36103408
chr17	34292471	34292720		chr12	100190666	100191060										chr17	14234326	14235585		chr17	74437310	74438385		chr12	78114496	78115286		chr4	119104971	119105261
chr8	94781161	94782199		chr7	136727428	136728622										chr10	93177479	93178231		chr4	139386452	139387852		chr15	73560654	73562348		chr17	30671748	30672306
chr3	30194769	30196062		chr19	43812954	43813802										chr7	16946351	16947249		chr3	84412629	84413507		chr19	16624431	16625138		chr11	72963435	72963949
chr5	30901842	30902194		chr3	86231386	86232002										chr13	112191953	112192841		chr14	25521389	25521874		chr19	17078185	17079334		chr6	146729594	146729876
chr3	60097139	60098104		chr18	74927314	74928432										chr15	85990412	85992379		chr15	55912602	55913548		chr6	54133157	54133789		chr1	64366930	64367641
chr17	24007294	24007835		chr16	8525469	8526825										chr8	22024783	22025721		chr10	117303025	117303535		chr18	39325711	39326611		chr17	66480348	66480753
chr7	89326671	89327079		chr4	99151477	99152799										chr6	98177758	98178403		chr9	14729221	14729578		chr3	58678572	58679225		chr14	22702840	22703368
chr2	68192454	68193431		chr10	111085222	111086231										chr8	127054552	127055421		chr5	36377465	36378595		chr8	124658245	124658854		chr15	8961263	8962219
chr16	91277317	91277861		chr6	148935016	148936476										chr4	57070169	57071413		chr5	96008184	96010233		chr10	95222731	95223673		chr1	10142437	10143240
chr8	82394074	82394495		chr4	130568120	130569194										chr7	64645219	64645772		chr17	12658795	12660866		chr6	137063114	137064195		chr2	58495966	58497314
chr13	3752301	3752651		chr2	22876566	22877450										chr10	3940771	3941784		chr3	100362685	100363642		chr5	139674705	139675448		chr6	37307683	37308368
chr10	99222029	99222401		chr1	156467735	156468515										chr8	26832816	26833856		chr12	31973161	31974287		chr4	150138833	150139417		chr16	43661151	43661855
chr18	42191330	42191709		chr5	135118307	135119201										chr11	78162377	78162886		chr11	88140089	88141057		chr5	106825214	106825842		chr9	54536363	54536616
chr17	83650057	83651702		chr4	46558439	46559784										chr2	129559480	129560526		chrX	48197581	48198245		chr12	118748001	118748835		chr1	113301419	113301880
chr16	90211542	90212115		chr10	19098920	19100129										chr8	10856696	10857707		chr1	157070012	157070583		chr10	8037364	8038636		chr12	69863184	69864169
chr15	100156097	100157590		chr2	35659506	35660046										chr9	97344507	97345365		chr15	97764566	97764912		chr9	32368890	32369985		chr7	73348653	73349527
chr18	21113243	21113974		chr19	17741396	17741915										chr15	68971906	68972903		chr9	56533668	56534206		chr11	58766023	58766915		chr12	83194535	83195239
chr6	143114386	143115810		chr3	93579066	93580056										chr13	24294098	24294861		chr1	132738983	132739536		chr1	157655273	157656352		chr5	75428448	75429459
chr5	135782766	135783521		chr9	97787593	97788687										chr7	126630662	126631507		chr2	118509753	118511021		chr12	99339777	99340292		chr19	47632575	47633188
chr3	138120310	138121189		chr3	60168295	60169956										chr5	115970585	115972021		chr17	86464312	86465169		chr2	38675341	38676030		chr2	11408215	11408836
chr12	78987630	78988040		chr13	107942085	107943317										chr10	24023411	24024171		chr6	147019153	147020613		chr3	38946111	38946976		chr8	35563225	35563713
chr4	115643226	115643678		chr6	49150309	49151025										chr6	90565543	90566457		chr6	30285029	30285475		chr12	25167409	25168156		chr3	69215687	69216194
chr13	102852853	102853274		chr11	83907919	83908877										chr6	108796389	108797099		chr18	35750140	35750589		chr2	37869489	37869970		chr10	43604152	43604832
chr11	72801240	72801591		chr8	83709820	83710608										chr9	24341021	24341884		chr6	137611583	137612692		chr8	47540288	47540973		chr2	102252350	102252771
chr13	46307542	46308249		chr6	124477821	124478855										chr17	8871719	8872657		chr4	119462619	119463678		chr17	27380943	27381471		chr1	136854070	136854756
chr16	65583523	65583813		chr5	64625521	64626850										chr4	138827158	138828403		chr5	151295927	151296719		chr8	33807645	33808040		chr8	79498408	79499085
chr5	147910999	147911504		chr4	41492923	41494717										chr1	167270445	167271661		chr5	118066893	118068008		chr2	4857018	4857544		chr2	118445660	118446357
chr5	28373611	28374434		chr13	42346120	42346963										chr14	122900628	122902487		chr5	77245395	77246464		chr5	125301293	125302023		chr2	136368843	136369722
chr5	100864291	100865132		chr11	108906534	108907244										chr11	98563048	98564686		chr14	101904441	101905338		chr1	15412976	15413633		chr11	114855762	114856001
chr11	116541026	116541462		chr1	185483324	185484653										chr11	51129720	51130516		chr6	94987283	94987936		chr2	103667902	103668572		chr1	86594115	86594748
chr1	172515310	172515928		chr15	10688736	10689486										chr18	3558047	3558755		chr8	126613750	126614679		chr13	55171500	55172497		chr7	98202702	98203327
chr14	66082617	66083056		chr2	167463666	167464196										chr10	75737094	75737776		chr1	176288912	176289774		chr8	11778787	11779362		chr16	17166968	17167683
chr4	41096145	41096481		chr5	131835670	131837030										chr1	134071277	134072118		chr10	107312183	107313700		chr12	76434916	76435905		chr14	57954293	57954882
chr19	6899644	6900134		chr1	56612203	56613152										chr5	151246745	151247713		chr8	106230963	106231532		chr5	5684052	5684386		chr18	43658309	43659363
chr4	55768066	55768666		chr5	150870523	150871527										chr2	157417086	157418624		chr6	52584120	52584751		chr4	7567474	7568255		chr15	12273808	12274725
chr8	22012688	22013732		chr13	109067889	109068912										chr11	35831901	35832620		chr11	63862775	63863044		chr8	128170866	128171482		chr12	75854997	75855489
chr8	110802982	110803302		chr12	117523495	117524971										chr18	64682731	64684157		chr6	108517222	108518203		chr2	65470929	65471809		chr18	54532672	54533342
chr4	34209190	34209869		chr6	127311187	127312004										chr4	137120654	137122114		chr2	103143767	103145313		chr4	53111708	53112303		chr6	146510920	146511545
chr5	64598562	64599231		chr4	148570025	148571295										chr5	66473476	66474013		chr9	34993341	34994754		chr2	51725422	51726452		chr4	107362689	107363292
chr5	147235183	147236248		chr13	52822289	52822956										chr16	69979703	69980635		chr1	131460666	131461588		chr7	65048761	65050002		chr18	5885743	5886519
chr6	67222829	67223697		chr15	38566959	38567978										chr6	137675306	137676977		chr5	151245313	151245908		chr3	10177841	10178344		chr15	35063125	35063916
chr6	124377213	124377921		chr4	144961317	144961953										chr7	112498453	112499765		chr15	26701730	26702692		chr2	166175022	166175969		chr6	134314428	134315149
chr10	80760796	80761176		chr2	60702787	60704176										chr14	59919495	59920705		chr4	150780750	150781823		chr6	100562608	100564213		chr15	73897477	73898029
chr8	115829792	115830527		chr2	146575519	146577648										chr10	105532682	105533169		chr9	60477636	60478564		chr18	34691247	34692362		chr9	116457025	116457927
chr18	43731705	43732496		chr17	45698937	45699733										chr9	94659260	94660088		chr1	37892937	37893451		chr6	122723427	122724024		chr10	70131241	70133382
chr10	81090577	81091227		chr17	73961963	73963453										chr12	107516193	107517044		chr7	29421129	29421545		chr7	78881753	78883693		chr18	35874463	35875191
chr3	95297957	95298431		chr8	26854132	26855479										chr4	150460396	150460834		chr1	128653432	128654785		chr11	114185086	114185788		chr16	49970555	49971396
chr5	121870635	121871074		chr6	40660338	40661349										chr8	35606045	35607162		chr9	50885034	50885626		chr1	133820963	133821545		chr1	192391973	192392992
chr4	41331116	41332270		chr8	68082402	68084281										chr10	111739478	111740604		chr10	93212427	93213699		chr6	140731075	140731698		chr2	61539158	61539746
chr2	166194363	166194847		chr5	137173980	137174324										chr10	29138890	29139552		chr1	55453285	55454527		chr11	8648584	8649272		chr16	43573265	43573825
chr3	41100143	41100569		chr12	90269709	90271241										chr9	15693672	15694328		chr5	32058284	32059224		chr18	44169299	44169852		chr8	35351805	35352867
chr10	39430450	39431090		chr14	79981200	79981988										chr12	108392254	108393376		chr6	51720315	51721151		chr2	92935199	92935813		chr6	134194853	134195310
chr15	98802922	98803284		chr15	53208537	53209023										chr5	43352814	43353633		chr3	51200398	51201298		chr7	46187247	46187876		chr16	36540808	36541200
chr14	103115105	103115744		chr2	113400342	113401475										chr5	113107817	113108721		chr11	103862910	103863341		chr11	118825257	118826296		chr4	135617766	135618496
chr5	66045900	66046649		chr6	141148318	141149801										chr17	86418934	86419582		chr3	154692020	154692648		chr17	80229131	80229696		chr5	149195884	149196911
chr8	11775762	11776398		chr2	26481827	26482785										chr13	111876265	111877422		chr4	41027719	41028556		chr1	153999577	154000294		chr1	177262984	177263552
chr5	25012121	25012460		chr7	131036577	131037405										chr7	114210416	114211610		chr4	62640369	62641075		chr5	112551609	112552474		chr11	100348635	100349255
chr11	56113469	56113916		chr10	44492685	44494439										chr4	60015187	60016162		chr18	56357413	56358085		chr3	9497085	9498199		chr3	65611463	65612265
chr2	14220015	14220325		chr2	136834406	136835172										chr8	118393899	118394588		chr2	32913960	32914985		chr16	14347575	14348351		chr15	55042248	55042628
chr4	108024747	108025800		chr8	40641227	40642105										chr13	29779246	29779858		chr6	54788272	54789545		chr13	57184201	57184934		chr15	77209792	77210153
chr11	116209314	116209550		chr14	17700122	17700657										chr11	24116575	24117612		chr17	34568172	34568822		chr1	61927696	61928535		chr12	101789280	101790054
chr3	136761163	136761874		chr17	24011763	24012138										chr19	53516930	53518132		chr1	185229477	185230341		chr14	68433075	68433684		chr8	34269956	34270907
chr3	121874448	121875505		chr14	99616415	99617806										chr3	130718865	130719271		chr3	90506391	90506757		chr5	100378069	100378543		chr4	105144096	105144529
chr10	66945937	66946576		chr2	181482859	181484019										chr16	92903605	92904595		chr11	102032792	102033900		chr1	96362519	96363276		chr12	29095603	29096245
chr12	81434156	81435376		chr5	43519433	43520381										chr18	78756188	78757024		chr17	87349346	87349810		chr5	9068753	9070009		chr13	58896025	58896743
chr4	33282047	33282773		chr1	192310993	192312328										chr6	83521445	83522684		chr1	191445367	191446619		chr10	24817723	24818322		chr11	101787474	101787699
chr4	133121914	133122637		chr7	132580283	132580870										chr10	118923145	118924209		chr15	62644446	62645331		chr9	80006862	80007491		chr13	20900257	20901574
chr16	55521205	55522559		chr9	115355595	115357435										chr3	62499026	62499718		chr16	52118936	52119655		chr15	12225261	12225984		chr1	130339408	130339972
chr19	29052774	29053259		chr11	83868276	83869549										chr2	58488743	58489996		chr13	41401490	41402062		chr11	98109767	98110222		chr10	37079406	37080071
chr4	89501639	89501977		chr1	78878841	78879828										chr13	110211096	110212132		chr2	150854651	150855216		chr3	52128984	52129589		chr3	137899723	137900674
chr6	140546139	140547216		chr16	30050764	30051251																		chr12	17536811	17537396		chr14	102975669	102976207
chr1	125693907	125694780		chr3	19168369	19170067																		chr1	77010502	77011249		chr3	138245261	138245630
chr11	66973424	66973889		chr1	56539646	56540788																		chr2	4756901	4758265		chr3	109129779	109130814
chr13	36302818	36303180		chr19	18772637	18773594																		chr13	18824537	18825076		chr19	10845393	10845879
chr13	55314753	55315281		chr5	17647933	17649614																		chr13	59714593	59715236		chr12	104900510	104900788
chr14	34585204	34586133		chr10	21459649	21460423																		chr4	108050662	108051293		chr12	25211322	25211706
chr4	125157005	125158418		chr16	76545718	76547332																		chr13	41415993	41416665		chr3	108584593	108585264
chr11	69377517	69378197		chr9	36807954	36808753																		chr13	99356594	99357246		chr11	4026811	4027641
chr11	120131000	120131218		chr1	174427064	174427861																		chr8	68919733	68920279		chr14	88505330	88505947
chr4	104823454	104825004		chr7	112321582	112322287																		chr19	16791493	16792538		chr2	90739462	90740238
chr18	11082099	11082400		chr15	12218592	12219396																		chr11	9067004	9067660		chr8	35123119	35123714
chr1	64301187	64301858		chr7	48754455	48754898																		chr11	77624180	77625532		chr13	29713328	29713962
chr12	36186876	36187528		chr11	98352003	98352908																		chr7	49506194	49507071		chr1	105249117	105249750
chr19	24682798	24683867		chrX	162986697	162987575																		chr3	122393046	122393922		chr8	87224371	87226107
chr10	91139115	91139437		chr13	43828269	43829190																		chr2	79378394	79379951		chr1	189794110	189794521
chr3	122603218	122603673		chr10	95117484	95117856																		chr5	22006877	22007604		chr10	13986635	13987630
chr3	144301003	144301357		chr1	77458509	77459204																		chr4	141955181	141955904		chr2	10226843	10227524
chr8	77055193	77056220		chr13	101914136	101916566																		chr9	83293198	83293911		chr9	63911813	63912368
chr5	140654197	140654873		chr18	67761015	67761899																		chr17	31220596	31221129		chr1	160311726	160312294
chr7	4732637	4733490		chr9	30879435	30879833																		chr18	54452305	54453319		chr5	111514965	111515260
chr2	103413135	103413805		chr1	191838981	191840006																		chr5	138908846	138909695		chr4	55641882	55643100
chr9	107876099	107876406		chr6	149153609	149155975																		chr5	117593114	117593959		chr8	8453689	8454245
chr7	44683038	44684286		chr17	48311805	48312550																		chrX	71570292	71571006		chr5	122767142	122767511
chr12	41089696	41090240		chr8	128617124	128618155																		chr15	73152277	73152579		chr4	43473651	43473973
chr7	45773430	45773680		chr10	25197907	25199040																		chr3	38625372	38626056		chr4	72167236	72167800
chr13	62832075	62832537		chr18	57658967	57660824																		chr3	138422174	138422516		chr5	46653493	46654649
chr19	32213545	32213920		chr2	85028493	85030333																		chr19	27031127	27031654		chr1	180722551	180722860
chr2	11411204	11411448		chr11	8584036	8584750																		chr12	40978795	40979540		chr18	44564997	44565709
chr4	149415125	149416555		chr5	122155478	122156184																		chr9	58934082	58935090		chr14	121235269	121236052
chr13	113415486	113415782		chr16	32707174	32709471																		chr16	46776271	46776801		chr11	88526634	88527008
chr13	113750856	113751274		chr15	54502178	54503655																		chr15	74902165	74902752		chr11	106125881	106126468
chr2	13478923	13479664		chr9	104304315	104307045																		chr15	55502433	55503038		chr5	111156428	111157365
chr2	168065293	168066208		chr4	95938675	95939262																		chr15	55426496	55426985		chr17	44157717	44158447
chr3	73724566	73726061		chr1	127213573	127215554																		chr11	109269344	109270236		chr8	117503762	117503962
chr5	101680241	101680675		chr4	36038421	36039210																		chr9	62188410	62189189		chr4	135306380	135307723
chr17	86438573	86439343		chr14	13969920	13970972																		chr2	155901623	155902131		chr17	29965327	29965906
chr9	40465644	40465983		chr9	96796877	96798369																		chr5	120674397	120675153		chr1	75565378	75565923
chr9	54849777	54850417		chr5	53023207	53024538																		chr4	131762554	131763426		chr15	86206023	86206641
chr12	82072767	82073434		chr9	114376510	114377710																		chr6	137057392	137057958		chr16	35231819	35232695
chr1	185448400	185449519		chr9	45110248	45110687																		chr6	98701757	98702341		chr16	42563607	42564148
chr10	21551882	21552365		chr1	165842596	165843131																		chr13	3981996	3982634		chr4	105100604	105101601
chr1	58602668	58603045		chr8	3255118	3255710																		chr6	101069525	101070340		chr8	80813335	80814422
chr18	67194046	67195308		chr11	109068480	109069527																		chr2	136753357	136754103		chr8	14566027	14566936
chr6	18242546	18242839		chr7	68769997	68771868																		chr4	134856475	134856723		chr12	40627343	40627923
chr9	59153779	59154346		chr16	22140417	22141322																		chr9	89912839	89913510		chr8	117502050	117502322
chr4	106545405	106546277		chr15	100754761	100755781																		chr13	41810449	41811016		chr16	24207569	24208490
chr15	81893757	81894432		chrX	161960991	161962132																		chr9	30844001	30845219		chr1	106162502	106163000
chr7	101103833	101104143		chr8	119810793	119811649																		chr2	146310166	146310656		chr10	98668835	98669587
chr11	32566214	32566460		chr7	142045195	142046447																		chr16	22389113	22389497		chr6	50400497	50401009
chr19	44021395	44021885		chr16	87853328	87854018																		chrX	153625166	153625765		chr6	115381822	115382679
chr19	14664453	14665338		chr14	99770716	99771438																		chr6	31141343	31141737		chr4	71184905	71185730
chr7	139125920	139126640		chr4	115278050	115278522																		chr1	192069937	192070995		chr13	44441454	44442310
chr5	135589663	135590870		chr1	88475300	88476144																		chr9	56727767	56728148		chr2	25919719	25920605
chr17	20073808	20074518		chr1	62379756	62380461																		chr13	95418411	95419533		chr13	21727732	21728308
chr7	79328587	79329177		chr7	142965917	142966365																		chr18	39716719	39717233		chr5	47004937	47005617
chr7	99208547	99209009		chr2	72463796	72464842																		chr5	105755543	105756145		chr10	94457394	94458037
chr17	43137978	43138871		chr6	129254199	129255318																		chr14	73231181	73232017		chr11	112839779	112840953
chr5	64515800	64517094		chr9	115053599	115055649																		chr9	100599511	100600144		chr12	24918609	24919362
chr19	29198469	29199729		chr1	120090506	120091759																		chr17	46590232	46590774		chr14	36889970	36890423
chr3	129342701	129343142		chr12	103704890	103706541																		chr4	35718399	35719015		chr2	172787243	172787833
chr4	155771706	155771957		chr6	128935520	128936665																		chr6	67089425	67089996		chr4	105841168	105842206
chr10	125877291	125877845		chr4	141729064	141729669																		chr8	117469996	117470736		chr13	97466123	97466423
chr7	4748982	4749469		chr8	13325888	13327006																		chr6	28464334	28464977		chr7	131821877	131823099
chr5	135681013	135681456		chr6	52480510	52481290																		chr2	155742065	155742543		chr8	120457776	120458068
chr17	43154538	43155006		chr3	27282830	27283869																		chr5	132791578	132792400		chr13	107038789	107039081
chr4	46571497	46572131		chr3	98043647	98044258																		chr14	23895676	23896631		chr12	54110424	54111527
chr8	72169833	72170203		chr19	43463417	43464596																		chr6	87277315	87277953		chr2	120838870	120839320
chr8	46141237	46142121		chr14	79448115	79448970																		chr16	35457171	35457938		chr11	42852401	42853199
chr18	84901610	84902030		chr9	42003637	42004703																		chr2	94044940	94045988		chr16	43233834	43234347
chr3	144971524	144971935		chr5	116366633	116367603																		chr9	43863632	43864401		chr6	134032387	134032644
chr8	94043102	94043623		chr2	5566302	5567302																		chr16	39065459	39065976		chr7	118789572	118790026
chr7	135521645	135522410		chr4	139978281	139979627																		chr7	134685976	134686793		chr11	95537996	95538620
chr7	30474847	30475442		chr7	4167035	4167432																		chr9	7844781	7846353		chr1	149919119	149919633
chr16	87680952	87682123		chr9	96787699	96788387																		chr13	89907080	89907978		chr2	102222553	102223248
chr8	44825160	44825755		chr5	31862225	31863149																		chr12	103669721	103670634		chr3	131139179	131139799
chr10	21604983	21605286		chr9	60747635	60748041																		chr16	58607108	58607867		chr2	104519969	104520523
chr1	13304912	13305534		chr5	143440536	143442334																		chr17	29566242	29567245		chr8	103126401	103127048
chrX	85755774	85756417		chr4	145009271	145010681																		chr11	120029670	120030604		chr3	116789475	116790294
chr10	19580682	19581136		chr2	74256854	74258125																		chr12	84487323	84487989		chr3	122235558	122236146
chr1	74970262	74970780		chr14	17732951	17733971																		chr9	88344098	88344786		chr12	12269790	12270422
chr7	122094598	122095225		chr10	20621587	20622353																		chr10	99555377	99556559		chr11	98346050	98346351
chr2	129247423	129248462		chr8	62685360	62686140																		chr6	148126584	148127106		chr2	44878906	44879522
chr17	43029285	43030153		chr10	99893680	99894331																		chr16	14859118	14859992		chr5	151162584	151162883
chr3	58364241	58364952		chr5	47751512	47752874																		chr14	17990128	17990917		chr11	106167035	106167864
chr11	80110218	80110481		chr11	21060818	21061631																		chr12	17797602	17797994		chr10	111599394	111600054
chr11	75534366	75534753		chr8	35911823	35913256																		chr8	72121443	72122208		chr13	72209584	72210841
chr2	45519192	45520027		chr5	115049358	115050084																		chr19	25122596	25123337		chr5	28805490	28806128
chr8	44964906	44965365		chr17	56206143	56207480																		chr10	84386188	84386569		chr2	68362860	68363419
chr1	126677298	126677765		chr12	117360131	117361427																		chr5	141380134	141381188		chr19	17252631	17253110
chr9	113762285	113762780		chr11	62624030	62625213																		chr8	121300177	121301099		chr12	54305124	54305617
chr17	71099864	71100432		chr6	29864669	29865413																		chr4	107084339	107085182		chr8	22610498	22610887
chr7	122079706	122080558		chr2	170188761	170189017																		chr6	144472126	144472838		chr8	12579055	12579818
chr3	129582013	129582816		chr5	148409327	148410047																		chr9	76447822	76448395		chr14	57981694	57982347
chr10	81094991	81095745		chr3	30163193	30163839																		chr2	71160115	71160855		chr14	25317566	25318590
chr12	39941122	39941770		chr7	99694032	99694785																		chr4	8291660	8292786		chr5	117352073	117352462
chr8	109889085	109889627		chr1	36492098	36493665																		chr11	8391740	8392326		chr16	58510227	58510569
chr10	44904184	44904643		chr2	129253446	129254588																		chr7	46113144	46113955		chr14	54582420	54582937
chr8	126619122	126619963		chr1	39330818	39331711																		chr19	55469193	55470027		chr8	45541941	45542624
chr15	96833999	96835212		chr4	74287225	74288258																		chr17	56814312	56814849		chr11	119047997	119048452
chr3	101506897	101507709		chr2	72847072	72848211																		chr13	96731386	96732213		chr17	87383136	87383605
chr5	118691269	118691952		chr18	4737510	4738329																		chr11	81802593	81803002		chr18	55040148	55040937
chr4	137542873	137543344		chr10	111072976	111074467																		chr2	118693535	118693942		chr3	121463533	121463848
chr12	73861461	73861812		chr8	93332249	93333286																		chr9	41935050	41936174		chr3	85015661	85016668
chr3	101022770	101023368		chr7	13013785	13014602																		chr7	25481607	25482074		chr6	13747814	13748442
chr10	81548876	81549265		chr19	43884358	43885270																		chr10	75170116	75170888		chr3	89712334	89712772
chr19	53275125	53276016		chr14	99812537	99813552																		chr2	173721465	173722773		chr16	52149445	52149808
chr5	145911832	145912097		chr18	75384637	75385376																		chr6	7576513	7577156		chr13	110907304	110907612
chr2	27371372	27371942		chr3	104661651	104662420																		chr11	30919958	30920668		chr15	99850005	99850663
chr5	38490027	38490363		chr13	24781469	24783032																		chr12	85208714	85209276		chr9	70871069	70871462
chr10	95643808	95644411		chr18	64807112	64807902																		chr5	36766997	36767906		chr4	45818898	45820719
chr13	73696446	73696882		chr9	66605799	66607225																		chr6	140732872	140733709		chr5	23405624	23406072
chr4	4242184	4242878		chr12	110203320	110205013																		chr2	153560454	153561318		chr2	103308043	103308470
chr9	121404771	121406227		chr8	41150132	41150923																		chr16	96353510	96354304		chr7	113694607	113695253
chr10	75206127	75206598		chr8	105332337	105332974																		chr2	173590539	173591109		chr14	63460641	63461284
chr12	85396894	85398148		chr10	77569952	77570588																		chr15	101139442	101140293		chr4	129535754	129536591
chr2	31201787	31202251		chr8	114927258	114928301																		chrX	7416355	7416810		chr10	50717894	50718519
chr1	93529529	93530176		chr16	18746442	18747126																		chr5	134900990	134901598		chr12	117565990	117566749
chr5	91274362	91274662		chr14	99586075	99586672																		chr12	80877104	80878264		chr5	47348295	47348631
chr5	136923612	136924519		chr11	62494530	62495755																		chr15	74678863	74679715		chr3	19215803	19216623
chr19	36364581	36365155		chr13	10618096	10619023																		chrX	70572263	70572948		chr19	7563193	7563838
chr9	95581088	95581388		chr16	21143404	21144162																		chr11	120357758	120358344		chr5	147155049	147155795
chr12	54190827	54192334		chr6	37721065	37722060																		chr9	60807856	60808356		chr10	57762841	57763459
chr3	108918832	108919812		chr1	86181518	86181939																		chr11	88531837	88532649		chr13	78427165	78428102
chr12	73838228	73838603		chr11	70752145	70753493																		chr14	100458149	100459516		chr17	49597810	49598561
chr13	94160845	94162147		chr3	149086231	149088170																		chr5	125583673	125584240		chr3	97237284	97237751
chr2	51970898	51971178		chr7	128832022	128833149																		chr17	25442413	25443245		chr8	85476833	85477623
chr6	35146956	35147216		chr17	87549802	87551130																		chr8	36045711	36046278		chr15	74739763	74740352
chr1	133347412	133348345		chr1	172989368	172990871																		chr9	111351241	111351969		chr18	14674435	14674746
chr3	122252556	122253385		chr8	105339580	105340594																		chr13	51072714	51073372		chr2	103268512	103268989
chr11	62180924	62181198		chr5	87372742	87373729																		chr11	88481053	88482038		chr5	9011156	9011645
chr3	122428169	122429417		chr6	113037769	113038946																		chr1	54836790	54837163		chr7	83617102	83617598
chr12	4036097	4036540		chr19	6032840	6034400																		chr9	7636621	7637163		chr4	118499102	118499613
chr1	184051390	184052244		chr17	28515732	28516236																		chr6	55040993	55041463		chr4	107321003	107321783
chr15	58743151	58743755		chr17	30134649	30136279																		chr4	149875447	149876803		chr8	121013160	121013800
chr14	34583985	34584267		chr10	62419247	62419756																		chr7	45709155	45709410		chr5	25009799	25010105
chr11	62957544	62958077		chr11	87682814	87683547																		chr11	67103231	67103742		chr3	149152132	149152686
chr16	90987974	90988409		chr7	100984365	100985508																		chr10	116716953	116717620		chr4	106551628	106552383
chr16	35910914	35911749		chr9	59664630	59665282																		chr8	84346083	84346914		chr7	118793699	118794216
chr2	168015755	168016320		chr3	121416186	121416876																		chr17	83238184	83238950		chr12	70221547	70221975
chr3	52463710	52464547		chr8	68197465	68198888																		chr13	99841937	99842923		chr10	115739068	115739660
chr16	10656115	10657314		chr2	75772362	75772981																		chr6	51681639	51682342		chr8	33976468	33976754
chr9	55250218	55251233		chr14	11578100	11578966																		chr6	100789458	100790208		chr5	149224643	149225054
chr16	57057024	57057397		chr7	79789573	79790161																		chr8	13623792	13625495		chr6	8174298	8174948
chr6	38902881	38903342		chr5	92880000	92881081																		chr8	124618110	124618627		chr3	122573240	122574007
chr2	160332227	160333349		chr2	152739093	152740039																		chr10	40987032	40987544		chr8	83131625	83132047
chr5	137926590	137927044		chr4	86911388	86912698																		chr6	7660416	7661995		chr10	118887284	118887671
chr1	107696373	107697186		chr7	121348172	121349311																		chrX	157546949	157547411		chr7	101446614	101446944
chr2	32517061	32517766		chr5	99099002	99100972																		chr17	44029519	44029959		chr18	54123705	54124128
chr3	69869680	69870058		chr12	82096876	82097954																		chr4	131037144	131037673		chr13	110477490	110478007
chr19	24063257	24064749		chr9	55409901	55411554																		chr2	4508976	4510610		chr4	76394829	76395242
chr19	36290627	36291263		chr1	164214972	164215705																		chr6	118896865	118897522		chr15	36074079	36074466
chr15	57952748	57952948		chr8	74895962	74896880																		chr8	124794233	124794708		chr13	118426891	118427428
chr7	120188971	120190638		chr9	110689006	110689993																		chr15	97337602	97338247		chr10	17448733	17449360
chr14	46015775	46016013		chr12	12787365	12788944																		chr11	81316504	81317459		chr13	110561112	110561462
chr1	195096665	195096986		chr17	78109003	78110129																		chr4	154797025	154798299		chr11	114854602	114854850
chr13	95948446	95948794		chr13	94327379	94328599																		chrX	56843168	56844364		chr1	120145904	120147345
chr2	136846549	136847178		chr15	78849979	78850779																		chr2	70930572	70931215		chr7	88365517	88366265
chr8	104584476	104585077		chr13	111089154	111089782																		chr10	41154101	41154992		chr2	59409833	59410478
chr17	48417529	48418736		chr16	18658425	18658938																		chr14	29903313	29903974		chr4	127232557	127232825
chr13	111623170	111623442		chr10	108043255	108044327																		chr7	35090200	35090955		chr8	103873532	103874245
chr16	44033149	44033761		chr7	63955736	63957324																		chr17	45631548	45632297		chr15	58443747	58444551
chr3	28562255	28563182		chr2	9804080	9805040																		chr6	53065336	53065574		chr8	117505895	117506474
chr15	85768611	85769355		chr1	169917269	169918404																		chr3	126869467	126870025		chr13	108860806	108861462
chr9	77555934	77556949		chr10	23864283	23865213																		chr14	58253307	58253984		chr1	61580014	61580582
chr13	56629986	56631046		chr4	52176976	52177546																		chr19	18470904	18471785		chr17	43750980	43751528
chr2	157359770	157360444		chr1	66797595	66798285																		chr18	22290388	22291422		chr3	90503178	90503768
chr5	64698490	64699073		chr2	69060324	69062634																		chr10	24958271	24959389		chr14	58086838	58087891
chr6	42229338	42230119		chr3	152121703	152123240																		chr13	72800541	72800954		chr10	19177126	19177794
chr13	73712992	73713625																						chr7	124490725	124491431		chr10	118495170	118495695
chr2	142689497	142689782																						chr9	56757828	56758451		chr9	72218585	72219148
chr11	84156389	84157178																						chr9	73050429	73051035		chr17	27143741	27144240
chr11	55217485	55217762																						chr17	56245530	56245848		chr16	45450989	45451678
chr18	61679598	61679798																						chr16	37955702	37957059		chr5	43149262	43149783
chr9	42441047	42441712																						chr19	27992613	27993100		chrX	129413297	129413898
chr8	70665501	70665936																						chr5	144752159	144753326		chr13	24238581	24239122
chr7	120150981	120151253																						chr15	54810432	54811147		chr4	102682069	102682570
chr2	166206142	166206548																						chr12	38311877	38312619		chr10	19835822	19836435
chr9	66735623	66736886																						chr1	61135379	61136518		chr6	124360576	124361506
chr12	32306147	32307902																						chr10	62061588	62062708		chr13	32786439	32786983
chr5	64112238	64112720																						chr13	8525528	8526664		chr5	16984639	16985296
chr17	50915200	50915511																						chr8	126188568	126189365		chr8	47935001	47935699
chr16	18653231	18654050																						chr4	131070519	131070927		chr6	147979198	147979764
chr2	119525402	119525775																						chr8	114902422	114902927		chr3	53475643	53476190
chr4	53202837	53204031																						chr16	87984397	87985148		chr12	86719070	86719886
chr5	30238424	30238857																						chr6	144503480	144504411		chr2	7154924	7155515
chr7	113177619	113178602																						chr14	74739103	74739756		chr10	96936422	96937115
chr12	91833085	91834295																						chr6	100773757	100774124		chr16	24942814	24943506
chr17	3252111	3252380																						chr13	117235288	117236083		chr18	14676658	14677569
chr6	124678565	124679188																						chr1	135993064	135993915		chr4	107276891	107277533
chr1	40759794	40760408																						chr3	84688117	84688698		chr8	61436478	61437093
chr4	88925821	88926948																						chr15	73149132	73150133		chr13	110568446	110569116
chr13	94820170	94820912																						chr6	52775817	52777164		chr11	63533578	63533922
chr8	44778683	44779557																						chr6	51728722	51729476		chr13	93378395	93378830
chr12	8371548	8372855																						chr2	146088892	146089711		chr3	72551694	72552309
chr17	88542810	88543456																						chr8	26746740	26747948		chr1	136149505	136150190
chr17	15578696	15580207																						chr4	148908168	148908697		chr10	98563785	98564239
chr12	32734028	32734870																						chr4	129124683	129125091		chr18	72192955	72193730
chr7	99229248	99230471																						chr10	90839458	90840369		chr6	96517448	96518171
chr15	59822706	59823670																						chr19	32325168	32325396		chr7	115630751	115631313
chr4	154916561	154917035																						chr9	62366268	62366705		chr14	25080141	25081061
chr1	82782034	82782736																						chr4	138509010	138510331		chr2	91667747	91668133
chr10	99237155	99237768																						chr11	80807236	80807632		chr2	18232826	18233432
chr6	137492555	137492956																						chr18	55483320	55483771		chr12	98800337	98800870
chr10	108082753	108083554																						chr9	111443739	111444634		chr4	124732892	124733334
chr5	129974476	129975226																						chr8	40572561	40573979		chr9	36881734	36882438
chr4	4247423	4247988																						chr17	30458110	30458707		chr4	97465594	97466503
chr3	52469893	52470819																						chr8	94372753	94373192		chr10	43645166	43645452
chr1	40764346	40765303																						chr2	179842886	179844847		chr8	114403500	114404147
chr7	136445167	136445462																						chr2	8713261	8713756		chr4	56912346	56912777
chr11	119044885	119045355																						chr10	10308684	10309620		chr11	112856010	112857243
chr19	43670554	43670888																						chr12	86557822	86558435		chr3	81983070	81983816
chr8	90825176	90825992																						chr2	18188452	18189229		chr4	136904754	136905941
chr15	59438993	59440079																						chr18	35887518	35890126		chr15	100829511	100830115
chr11	94504318	94504586																						chr1	34380088	34380650		chr4	122872123	122872719
chr8	119528274	119529477																						chr19	47049168	47049391		chr9	110909333	110909984
chr10	40055772	40056091																						chr17	87745278	87746792		chr5	28681993	28682663
chr2	57263289	57263744																						chr8	64629206	64629713		chr17	31486839	31487893
chr15	57704706	57706111																						chr4	154643505	154643885		chr6	25033004	25033818
chr5	76388092	76389710																						chr4	141049234	141049749		chr13	64227411	64228019
chr2	142758034	142758479																						chr5	32308286	32309243		chr7	127887632	127888130
chr8	10256519	10256898																						chr19	32424383	32425017		chr4	124736135	124736518
chr19	57403367	57404645																						chr11	114793870	114794172		chr10	41423676	41424258
chr11	54810926	54811666																						chr2	62417010	62417593		chr17	63931478	63931931
chr8	25818964	25819540																						chr10	76798423	76799646		chr17	28924931	28925345
chr11	79983854	79984173																						chr17	30536691	30537320		chr3	121480780	121481291
chr17	50817478	50817813																						chr19	53427448	53428290		chr16	31471894	31472336
chr9	71573749	71574321																						chr3	54330664	54331373		chr9	45457024	45457547
chr15	64164142	64164462																						chr18	49816336	49816881		chr11	113231677	113232682
chr4	55707576	55708607																						chr12	9919205	9919794		chr9	42136056	42136585
chr6	128640307	128641899																						chr5	128967263	128967625		chr12	71652489	71653061
chr13	75343226	75344364																						chr6	100204317	100204948		chr3	130548899	130550055
chr12	72785192	72785824																						chr10	88392045	88392502		chr16	45912327	45913075
chr18	63729175	63729703																						chr11	111260292	111261288		chr7	84421868	84422522
chr1	191840663	191841568																						chr4	137866260	137866508		chr18	65031564	65032146
chr8	104827991	104828534																						chr12	58027096	58028154		chr4	140069444	140070631
chr14	57089074	57089483																						chr16	46063075	46063581		chr11	97606826	97607285
chr14	14496511	14497410																						chr11	83046932	83047681		chr3	37228898	37229443
chr19	32065865	32066153																						chr13	57880676	57881338		chr3	148223580	148224063
chr12	69516128	69516897																						chr14	76253639	76254875		chr16	90442116	90442821
chr12	117823921	117824240																						chr17	15083667	15085365		chr14	25266997	25267605
chr5	146018050	146018721																						chr6	4549855	4551000		chr17	80489223	80489806
chr9	114646642	114647408																						chr6	101263377	101263894		chr19	36263336	36263914
chr10	128004391	128005920																						chr14	24586595	24587366		chr9	51205665	51206106
chr5	92511998	92512505																						chr1	89059559	89060525		chr10	117952925	117953426
chr8	64746258	64746969																						chr9	64568374	64568899		chr2	71311948	71312650
chr7	82732572	82733515																						chr13	49155333	49155926		chr4	83670913	83671462
chr10	108124610	108125421																						chr10	75389204	75390489		chr5	81030156	81030776
chr10	25519823	25520686																						chr5	151060260	151060724		chr8	44615235	44615613
chr1	140415377	140416215																						chr15	84397381	84398061		chr18	54174702	54175413
chr12	112465956	112466189																						chr7	96832415	96833284		chr6	37147444	37147762
chr14	64525319	64525762																						chr13	43788732	43789208		chr3	108133375	108133827
chr15	77481910	77482993																						chr18	57270694	57271346		chr15	98038091	98038808
chr4	11729104	11729525																						chr4	130887244	130887714		chr17	71489703	71490246
chr5	53103368	53103568																						chr4	106865229	106865803		chr2	36187854	36188321
chr2	69385691	69386728																						chr6	118192016	118193058		chr7	84436760	84437282
chr11	90358024	90358639																						chr17	56664021	56664820		chr5	121586369	121587114
chr4	95794672	95796108																						chr10	119131630	119132877		chr3	138041648	138042223
chr3	138237994	138238342																						chr6	108194925	108195638		chr11	114837560	114838183
chr3	21995184	21996302																						chr6	118989897	118990461		chr5	21544865	21545991
chr7	47042122	47042670																						chr10	121918268	121918989		chr18	55065966	55066514
chr12	78890062	78890467																						chr17	27130016	27130543		chr15	8530256	8531423
chr11	59939863	59940161																						chrX	152171001	152171657		chr6	8288815	8289372
chr12	52614805	52615197																						chr4	94967198	94967661		chr16	92491092	92491383
chr4	36540369	36541307																						chr2	61185268	61185696		chr1	6451582	6451884
chr5	146069981	146070534																						chr11	66072555	66073280		chr2	158274967	158275608
chrX	23648353	23648685																						chr7	125212872	125213460		chr11	63532739	63533239
chr2	60260472	60261251																						chr2	73998417	73999488		chr1	51967060	51967580
chr7	55911224	55911560																						chr17	25448162	25449227		chr3	84491767	84492496
chr5	52999754	53000746																						chrX	17725033	17725772		chr4	18014489	18015052
chr18	10666134	10666653																						chr9	40449485	40450199		chr7	43669280	43669782
chr11	63050192	63050823																						chr11	93431170	93432036		chr9	7857174	7857756
chr11	60061413	60062086																						chr11	103198916	103199862		chr4	55497197	55498013
chr7	118472913	118473332																						chr1	36523250	36524341		chr17	31488822	31489354
chr2	119274154	119274448																						chr5	137077780	137078385		chr10	115582044	115582327
chr9	64667585	64668003																						chr9	64636665	64637294		chr2	17793762	17794444
chr11	60387682	60388331																						chr1	97888979	97889976		chr6	108915704	108916169
chr12	54603083	54604130																						chr18	80409964	80410742		chr12	91594593	91594869
chr11	71198898	71199766																						chr8	125406316	125407005		chr10	16257032	16257619
chr15	103220535	103221299																						chr16	30998112	30999028		chr15	6591547	6591892
chr9	66154077	66154405																						chr5	120156759	120157635		chr15	99872582	99873110
chr2	173730138	173730947																						chr8	123435679	123436595		chr12	32228757	32229392
chr2	127741155	127741436																						chr1	166157805	166158316		chr1	64732145	64732429
chr13	24885944	24886354																						chr5	27623952	27624761		chr5	64139730	64140427
chr5	65586329	65586621																						chr6	55166385	55168347		chr15	7299729	7300259
chr11	20488744	20489044																						chr4	108892761	108893347		chr18	64933180	64933598
chr8	117742410	117742888																						chr2	3608809	3609673		chr15	103170334	103170731
chr16	37596974	37597819																						chr7	136219700	136220484		chr1	51645327	51645870
chr4	132194734	132195283																						chr12	8437141	8437614		chr16	38641205	38641986
chr3	133555364	133555770																						chr15	64179837	64180649		chr13	6652358	6652763
chr12	39935594	39936280																						chr19	15836338	15838170		chr9	111208039	111208491
chr11	77752563	77752787																						chr18	78873029	78873874		chr2	121660916	121661389
chr1	133451900	133453042																						chr11	20504795	20505438		chr6	37118504	37119272
chr7	99671173	99672429																						chr5	90741814	90742497		chr2	14975141	14975618
chr6	113655543	113655820																						chr6	98869484	98870179		chr13	93375326	93375733
chr18	53768006	53768798																						chr8	83195989	83196381		chr18	54378138	54378914
chr17	5801509	5802459																						chr17	84709087	84709944		chr7	94734738	94735345
chr5	111113673	111114017																						chr13	94562697	94563257		chr1	136824270	136825002
chr11	86923534	86924004																						chr10	60032589	60032917		chr9	59640781	59641736
chr18	73242027	73243077																						chr1	156183565	156184597		chr15	36104076	36104674
chr10	69936141	69937050																						chr9	40694874	40695542		chr7	136670199	136670643
chr7	80181161	80181383																						chr3	148979902	148980360		chr12	104070673	104071112
chr16	17175646	17176372																						chr14	48608408	48609089		chr4	148192561	148193034
chr19	46821495	46821951																						chr10	43624034	43624653		chr10	107048743	107049743
chr11	53908612	53909130																						chr6	33727161	33727870		chr16	8767165	8767701
chr3	73717405	73718725																						chr13	60736193	60736805		chr3	101622089	101622574
chr7	29494692	29495272																						chr18	75891405	75892385		chr4	115996326	115997160
chr5	100861727	100862154																						chrX	150508686	150509172		chr6	24968500	24969290
chr9	11436533	11437075																						chr10	51768314	51768755		chr1	189666109	189666550
chr12	101889201	101889748																						chr5	52412314	52413126		chr1	89288084	89288600
chr7	45757215	45757700																						chr2	4857817	4858402		chr2	58475525	58476144
chr7	112055818	112056465																						chr2	146365217	146366412		chr9	61353798	61354300
chr18	39536928	39537553																						chr5	15974791	15975506		chr7	119899547	119900151
chr18	11416072	11416321																						chr8	26590754	26591530		chr6	94000834	94001487
chr5	91289592	91290000																						chr6	54905237	54907054		chr18	4979894	4980864
chr3	30553582	30554022																						chr8	120207998	120208579		chr11	63092925	63093884
chr6	40644085	40644491																						chr11	113461960	113462530		chr9	83438859	83439201
chr13	41006252	41006568																						chr4	133229492	133230073		chr6	71211514	71212034
chr11	72503895	72504815																						chr3	104681017	104681432		chr13	36196601	36197330
chr13	21236501	21237039																						chr12	3761340	3761890		chr2	65421426	65421934
chr10	43320460	43320871																						chr12	51892362	51893003		chr17	31803521	31804156
chr2	11425597	11426097																						chr3	147878639	147879121		chr11	109410406	109410856
chr5	36724182	36724673																						chr1	51687603	51688287		chr12	26227417	26227908
chr12	4158829	4159628																						chr10	7584552	7584824		chr1	181168463	181169166
chr10	89458528	89459349																						chr14	62389459	62390222		chr9	57223267	57223659
chr8	126723327	126724129																						chr2	151602916	151603982		chr12	15594330	15595044
chr9	108085294	108085573																						chr5	150889921	150890455		chr9	77041425	77041740
chr9	76539811	76540441																						chr19	56760416	56760951		chr15	79335182	79335655
chr19	17775675	17776490																						chr14	25082686	25083377		chr19	7134130	7134928
chr17	31392978	31393769																						chr1	39639780	39640483		chr10	57802519	57803419
chr10	14996190	14996879																						chr12	117140974	117141589		chr1	132653267	132653805
chr7	45770116	45771506																						chr2	145936930	145937263		chr3	121504835	121505242
chr2	101809432	101810521																						chr12	40924475	40926094		chr4	11989289	11990181
chr5	99006521	99007142																						chr14	14803767	14804331		chr5	133718375	133719055
chr19	53576766	53577467																						chr18	12835052	12835659		chr7	73359545	73360265
chr8	83214904	83215535																						chr6	122365476	122366064		chr14	24253325	24254342
chr16	91186726	91188728																						chr8	47494434	47495108		chr2	116975299	116976278
chr5	38491589	38492354																						chr12	99220071	99220650		chr1	163362300	163363084
chr1	60854097	60854513																						chr2	159762755	159763592		chr5	46677661	46678509
chr4	104838362	104838743																						chr10	79631265	79631829		chr14	45135643	45136291
chr17	80131251	80132192																						chr3	21553111	21553889		chr14	14781125	14781652
chr5	139316862	139318038																						chr11	103734812	103735892		chr13	103303567	103304133
chr1	54757126	54757611																						chr2	14608586	14608971		chr9	117235289	117235987
chr10	39924449	39924989																						chr13	98687947	98688301		chr14	66853085	66853743
chr12	17441307	17441820																						chr19	38172063	38172774		chr10	52169747	52170119
chr5	91279417	91279860																						chr15	82306743	82307589		chr16	44976994	44977650
chr6	40802911	40803204																						chr14	46566782	46567411		chr14	102593589	102594004
chr7	99837429	99838162																						chr2	144081367	144082063		chr5	99397649	99398383
chr3	101516477	101517562																						chr6	88076272	88076828		chr10	3776537	3777089
chr2	165284439	165284639																						chr11	55036615	55036967		chr11	117608175	117608519
chr14	50997684	50998541																						chr5	118032849	118033650		chr4	17811553	17812362
chr19	32057357	32057598																						chr4	8849867	8851034		chr9	35341280	35341721
chr14	105793120	105793590																						chr2	136716240	136716450		chr9	35140400	35140944
chr17	35303814	35304082																						chr9	64523239	64523608		chr10	26440558	26441093
chr3	88415448	88416271																						chr17	69192697	69193609		chr17	93588010	93588824
chr6	40824261	40824552																						chr2	154474501	154475258		chr6	54070162	54071638
chr3	130972096	130972829																						chr2	164114760	164115482		chr13	63094515	63095138
chr9	114716542	114716977																						chr4	63156600	63157495		chr14	69961639	69962201
chr13	56587844	56588891																						chr4	138293218	138294387		chr5	52256313	52257061
chr19	5374239	5375149																						chr13	90885882	90887007		chr6	91301775	91302283
chr5	92248580	92248989																						chr9	75653933	75654829		chr19	29020444	29021164
chr11	117862926	117864276																						chr7	38200132	38201316		chr3	144960185	144960842
chr13	99105163	99105878																						chr15	83002697	83003090		chr1	80330221	80330961
chr5	91156488	91157502																						chr4	152167893	152168448		chr4	129966150	129966664
chr13	18306303	18307100																						chr5	125215423	125216364		chr11	61263874	61264264
chr4	115742787	115743435																						chr4	133669617	133670042		chr2	5624282	5625824
chr17	73990543	73990768																						chr5	112237083	112237795		chr3	67695948	67696587
chr16	56710151	56710635																						chr7	98832048	98832527		chr13	52600053	52600586
chr17	64964208	64964619																						chr13	28294724	28295392		chr19	16382872	16383782
chr17	65623200	65623469																						chr2	118845695	118847323		chr5	75520145	75520602
chr19	20656058	20656304																						chr8	85481799	85482641		chr18	86103149	86103819
chr4	118356576	118357629																						chr2	135820650	135821410		chr14	120974278	120974992
chr11	120222282	120223089																						chr1	43753696	43755091		chr9	14267598	14268214
chr9	31600694	31601647																						chr2	161600197	161600847		chr13	111569122	111569666
chr2	152359569	152360613																						chr13	77760460	77761349		chr19	41312599	41312945
chr7	134689614	134690410																						chr9	88238050	88238689		chr19	20876525	20877117
chr1	170456374	170457493																						chr19	47184646	47185016		chr11	6035690	6036017
chr7	143752137	143752364																						chr8	72582952	72583333		chr11	112819963	112820542
chr11	54944483	54945256																						chr13	51920442	51921372		chr1	17489048	17489882
chr11	54024232	54024487																						chr10	78323614	78325193		chr12	84211041	84211330
chr14	76837563	76838032																						chr11	52332547	52333128		chr8	128152436	128153128
chr4	149399326	149399715																						chr14	66380756	66381206		chr11	88691382	88692023
chr7	140913897	140914615																						chr10	60592670	60593429		chr12	117432400	117433303
chr15	58253584	58254624																						chr9	61468314	61468923		chr13	48932749	48933280
chr10	21673578	21674031																						chr4	12654686	12656135		chr19	57353340	57353787
chr5	43793856	43794078																						chr11	118721773	118722313		chr9	37625717	37626395
chr2	104864201	104864673																						chr3	105831248	105831954		chr2	29492803	29493396
chr14	65841651	65842012																						chr17	48551801	48552482		chr9	70816710	70817850
chr17	45950482	45951022																						chr10	68351728	68352383		chr17	63845508	63846051
chr11	53307578	53309078																						chr18	79222897	79223356		chr11	111122898	111123586
chr2	158070767	158071796																						chr5	139584620	139585801		chr11	68476445	68476835
chr1	133522850	133523122																						chr10	75446416	75446940		chr2	65198322	65198915
chr1	23871999	23872538																						chr6	89613371	89614090		chr1	153783258	153783692
chr8	25716258	25716719																						chr2	29245146	29245890		chr6	118962971	118963712
chr19	10970456	10970844																						chr6	140678603	140679100		chr14	49186096	49186665
chr4	149919509	149920251																						chr1	161419628	161420349		chr6	47486019	47486586
chr3	28579077	28579651																						chr8	76551498	76552155		chr5	63920505	63921044
chr10	21447518	21448588																						chr19	46281288	46281673		chrX	36092150	36092599
chr16	87670194	87670796																						chr12	107306955	107307907		chr10	120401931	120402232
chr12	101876222	101876877																						chr19	47186664	47187130		chr18	49776298	49776620
chr6	135324836	135325312																						chr5	5359642	5360399		chr11	112572504	112573331
chr16	28845043	28845686																						chr19	24114315	24114939		chr19	52409877	52410532
chr5	118679422	118679751																						chr10	62521514	62523221		chr1	106650362	106650923
chr5	45481623	45481934																						chr7	138517719	138518232		chr18	77811627	77812358
chr16	37590268	37591471																						chr13	43234942	43235771		chr8	11035727	11036485
chr7	99242193	99242416																						chr5	148615686	148616380		chr3	27326117	27327167
chr9	50585145	50585997																						chr2	118696314	118697193		chr6	135045648	135046036
chr2	72886026	72886803																						chr10	122821369	122821879		chr6	23405984	23406306
chr12	31882451	31883117																						chr17	42977634	42978658		chr1	125971943	125972471
chr12	85113419	85113619																						chr12	77726304	77727640		chr13	45531383	45531993
chr1	94081282	94082415																						chr5	24490316	24490846		chr11	94971914	94972292
chr10	118766747	118767183																						chr3	86296043	86296604		chr11	64115238	64115922
chr12	78976995	78977906																						chr19	58243387	58245162		chr15	35767334	35767839
chr5	86910515	86911151																						chr10	95747536	95748975		chr10	118892337	118892904
chr5	100379875	100380664																						chr10	69570523	69572709		chr9	57861656	57862341
chr7	120150093	120150665																						chr5	89814322	89815189		chr11	88583597	88583963
chr16	93638241	93639212																						chr19	14890471	14891350		chr9	7995351	7996030
chr17	34370441	34371050																						chr14	74995826	74996317		chr6	52055559	52055791
chr9	31538293	31539298																						chr10	83711516	83712244		chr16	24367186	24367697
chr16	76438307	76438719																						chr15	78735293	78736263		chr11	84567960	84568669
chr12	104995277	104996734																						chr8	94961426	94961816		chr5	139283426	139283767
chr2	102942026	102942449																						chr17	29950590	29951393		chr17	64519904	64520605
chr15	36459976	36460880																						chr18	64680669	64680999		chr4	87998705	87999199
chr17	50635903	50636436																						chr4	138955090	138955817		chr4	41298412	41299321
chr6	100645617	100646194																						chr16	89585568	89586485		chr4	129884147	129884658
chr3	129378431	129379479																						chr2	71973748	71974430		chr16	92852997	92853798
chr1	172651906	172652758																						chr3	119431038	119432028		chr1	176302835	176303775
chr5	107456530	107456948																						chr9	113981029	113981397		chr13	46023422	46024289
chr15	96325627	96326606																						chr19	45252122	45252801		chr11	64287147	64287909
chr6	35320855	35321546																						chr1	64066820	64067223		chr8	70159678	70160396
chr2	128832781	128833373																						chr4	131362818	131363302		chr9	116450705	116451240
chr2	27548649	27548973																						chr19	44750188	44751122		chr1	128076836	128077386
chr2	128721412	128721688																						chr4	10859632	10861158		chr12	113169800	113170289
chr16	17165031	17165918																						chr9	64496836	64497782		chr2	5448194	5448729
chr3	84511775	84512562																						chr3	116199955	116200512		chr16	4405320	4405814
chr15	76505620	76505856																						chr3	88127640	88128385		chr10	37322894	37323230
chr2	90833492	90833844																						chr10	10216785	10217131		chr2	120230567	120231994
chr2	57269598	57270133																						chr11	62945194	62945853		chr11	3707107	3707525
chr13	93238749	93239529																						chr8	10360959	10361527		chr3	90208637	90209067
chr6	3389836	3390378																						chr5	101866092	101866959		chr2	69001333	69002411
chr5	112498876	112499748																						chr17	85034601	85034974		chr14	24566444	24567183
chr12	84225422	84225946																						chr2	166359636	166360390		chr4	28866409	28867004
chr1	170432155	170432618																						chr12	70173786	70174299		chr1	181388956	181389448
chr11	118265422	118265997																						chr18	24362192	24362596		chr12	40718896	40719630
chr7	115607339	115607882																						chr19	24359032	24359986		chr12	84482820	84483575
chr19	34629689	34630077																						chr4	13266450	13266971		chr10	12579029	12579652
chr10	88522829	88523136																						chr13	18457249	18458316		chr11	64145697	64146415
chr7	140119571	140119929																						chr10	74987602	74988562		chr8	34580175	34580548
chr4	58333704	58334170																						chr11	118744471	118745136		chrX	157704359	157705078
chr18	32175852	32177413																						chr16	63650654	63651443		chr18	61546637	61547036
chr2	115448838	115450459																						chr15	85686701	85687335		chr16	13968930	13969548
chr7	111168240	111169054																						chr5	142692108	142692698		chr7	30219034	30220320
chr9	113835463	113835735																						chr13	94084247	94085000		chr12	79546548	79546920
chr2	166140472	166140860																						chr10	18065761	18066522		chr4	122828780	122830137
chr2	144019137	144020311																						chr9	86777057	86777680		chr6	57515501	57516254
chr6	52705091	52705794																						chr2	5529793	5530367		chr7	49257083	49257946
chr15	61168455	61169613																						chr19	53299183	53300051		chr6	128734642	128735263
chr18	4898556	4899013																						chr2	47914003	47914571		chr4	9183080	9183498
chr5	113219287	113219957																						chr15	38330018	38330980		chr18	84464809	84465301
chr3	9037202	9037571																						chr17	56250932	56251765		chr8	119848570	119849428
chr6	37388459	37389255																						chr11	11884654	11885521		chr7	36690578	36690902
chr5	104263052	104263892																						chr4	137874714	137876049		chr9	43208649	43208849
chr1	177013330	177013767																						chr6	33681738	33682317		chr13	42263465	42263958
chr5	100383887	100384392																						chr9	83316445	83316741		chr13	103709660	103710478
chr4	95141190	95141600																						chr4	111663765	111664420		chr3	60504760	60505099
chr12	76981365	76981618																						chr9	111044485	111044975		chr5	46000646	46001795
chr18	11425379	11426120																						chr4	148213952	148214496		chr1	160217925	160218328
chr7	121045131	121046336																						chr1	178764800	178765370		chr9	123369800	123370522
chr10	85827100	85827311																						chr17	35348562	35349222		chr3	75141606	75142303
chr14	99492870	99494191																						chr6	148583900	148584366		chr7	34645306	34645957
chr3	113639508	113639972																						chr15	98644942	98645868		chr1	51937476	51938165
chr2	11651176	11651958																						chr17	45963686	45964866		chr1	167246151	167246623
chr7	144795878	144796600																						chr9	103501788	103502341		chr10	67061361	67062200
chr13	23778884	23779385																						chr11	22662075	22662904		chr17	27678796	27679792
chr17	27441562	27442315																						chr1	153814172	153814656		chr5	74349646	74349999
chr4	147900641	147900849																						chr18	34723903	34724138		chr9	121423329	121423981
chr8	83534808	83535099																						chr6	100497930	100498566		chr11	117123478	117123742
chr15	81892250	81892535																						chr4	59528334	59528826		chr11	107857218	107857673
chr10	91162155	91162364																						chr7	137228523	137229285		chr4	83800111	83800662
chr2	4902120	4902686																						chr9	61490848	61491698		chr4	104871403	104872208
chr8	93879937	93880833																						chr3	83810856	83811731		chr7	84707718	84708819
chr4	13421183	13422039																						chr1	120654730	120655494		chr9	53329845	53330755
chr2	60252621	60253213																						chr3	78674390	78675466		chr4	139986832	139987380
chr13	73658962	73659298																						chr1	170794406	170795206		chr14	103037040	103037460
chr13	55390658	55390936																						chr14	34285199	34285683		chr15	74504339	74504890
chr9	71584859	71585139																						chr18	68785697	68786193		chr14	21958117	21958558
chr5	43806304	43806679																						chr7	96539390	96540043		chr17	83552767	83553636
chr19	4436232	4436436																						chr16	37389311	37390384		chr6	71189557	71189908
chr12	59104762	59105036																						chr18	80826667	80827450		chr6	82639913	82640584
chr15	85161241	85161848																						chr18	55453559	55454108		chr5	21657011	21657742
chr17	48547297	48548104																						chr14	68144023	68144546		chr10	53505736	53506404
chr9	108989543	108989852																						chr8	33897802	33898176		chr5	96559288	96559836
chr1	55769773	55770701																						chr10	83134694	83135227		chr8	24042309	24043080
chr2	26611946	26612173																						chr2	17900061	17900492		chr4	98672586	98673221
chr14	31403853	31404547																						chr16	50381007	50381697		chr12	76540273	76541667
chr17	49368495	49369162																						chr8	35615789	35616743		chr10	99286785	99287609
chr12	84303714	84304753																						chr11	66025785	66026170		chr6	100335303	100336291
chr7	34906725	34907073																						chr17	87051333	87051913		chr7	73372185	73372927
chr3	89301759	89302366																						chrX	12042949	12043946		chr18	82589002	82590434
chr7	127426430	127426654																						chr16	31413726	31414189		chr7	88254483	88255171
chr10	118765521	118766599																						chr2	132776866	132777221		chr8	119318082	119318835
chr7	101982770	101983145																						chr2	80567392	80567816		chr12	98502736	98503204
chr12	102724881	102725997																						chr4	148914632	148915182		chr17	80825277	80826597
chr10	41470515	41471133																						chr2	178635443	178636029		chr13	49538560	49539337
chr12	31401995	31402195																						chr16	11472483	11472802		chr17	45039605	45040250
chr5	91200000	91201171																						chr11	75234546	75235159		chr8	15844645	15845173
chr16	4263275	4263887																						chr9	118719737	118720093		chr2	167296129	167296353
chr13	52814530	52814810																						chr10	29146325	29147562		chr8	88447435	88448163
chr4	150220302	150221558																						chr7	74182444	74183031		chr15	39934673	39935252
chr18	34521884	34523304																						chr14	65394105	65394496		chr9	94696248	94697025
chr5	105835565	105836398																						chr1	160259533	160260605		chr1	161921471	161922329
chr1	82779353	82779973																						chr13	73709490	73710133		chr15	55043580	55044187
chr18	64155574	64155852																						chr17	47699815	47700114		chr8	18807749	18808281
chr2	157412591	157412836																						chrX	93760486	93761273		chr19	28141652	28142412
chr2	70838445	70839215																						chr18	64949379	64950246		chr6	99528075	99529337
chr19	32360663	32361482																						chr11	31414335	31415110		chr5	86741187	86741493
chr3	128187415	128188018																						chr17	45499926	45500482		chr7	130304660	130305166
chr8	89279287	89280320																						chr10	126379043	126379596		chr12	84277096	84279264
chr8	115524615	115525512																						chr12	51284782	51285241		chr4	104280568	104281196
chr1	155422074	155422426																						chr10	94673958	94674882		chr4	154392515	154393300
chr6	119642415	119643089																						chr16	93328799	93329306		chr4	148634960	148635424
chr14	31644566	31645232																						chr4	145037201	145037651		chr11	112959526	112959975
chr14	76549298	76550418																						chr9	47623329	47624145		chr16	33464714	33465341
chr19	32540399	32540601																						chr9	32335491	32336191		chr18	8968595	8968964
chr15	3228256	3229624																						chr7	49496652	49497519		chr11	78791341	78792843
chr9	96638481	96638772																						chr12	84819244	84819702		chr4	44856804	44857575
chr19	6291037	6291991																						chr9	105968748	105969337		chr6	121136096	121136364
chr2	129232016	129232904																						chr7	24390917	24391461		chr2	65087310	65087921
chr12	69722291	69722595																						chr18	5651464	5651969		chr17	80782911	80783544
chr16	34861731	34862438																						chr16	37280099	37280564		chr9	95424213	95424853
chr19	20566800	20567343																						chr4	54965080	54965590		chr7	27569438	27570160
chr4	49553364	49553643																						chr7	99311134	99312069		chr14	74848279	74848499
chr11	62213456	62213970																						chr5	97348376	97349139		chr12	117456325	117456998
chrX	100707709	100708405																						chr15	97895865	97896190		chr8	48686038	48687114
chr2	110584493	110585069																						chr11	44696646	44697826		chr10	19176230	19177078
chr9	58636613	58636886																						chr5	113306910	113307531		chr2	77515151	77516032
chr19	14815948	14816761																						chr14	34252411	34253625		chr6	138009322	138010160
chr2	126865530	126866133																						chr5	138778501	138779092		chr4	117652711	117653129
chr16	32457765	32458322																						chr1	44035104	44035714		chr15	96959139	96959586
chr8	95191410	95191833																						chr1	118429437	118430444		chr3	122713890	122714887
chr16	57079580	57080175																						chr10	117908158	117908567		chr4	150476943	150477700
chr13	24977346	24978244																						chr17	66267789	66268158		chr15	95786609	95786908
chr12	71898315	71898613																						chr15	82941654	82942659		chr2	117069277	117069781
chr15	27508428	27509074																						chr13	75033586	75034129		chr1	126198376	126198987
chr8	22359219	22360333																						chr9	64637771	64638821		chr13	31097519	31098091
chr4	122945018	122946065																						chr8	113551348	113552150		chr2	31132271	31132929
chr10	98043852	98045088																						chr7	16027865	16028409		chr6	50399274	50400075
chrX	73732366	73732611																						chr2	113996534	113997276		chr13	37515123	37515690
chr13	46695282	46697197																						chr4	125282238	125282862		chr9	110575092	110575514
chr14	121464315	121464767																						chr19	17097103	17097598		chr18	79993221	79993867
chr1	126652032	126652409																						chr19	16625531	16625844		chr4	40794195	40794640
chr11	101675164	101675719																						chr13	104514824	104515358		chr1	78651520	78652167
chr16	87602526	87603391																						chr15	80385111	80385777		chr6	143336230	143337547
chr14	54386147	54386609																						chr14	16605459	16605829		chr6	99702356	99702762
chr13	46267347	46269447																						chr11	97461041	97461671		chr4	3626668	3626969
chr10	25202114	25202358																						chr5	125226157	125226590		chr15	11539341	11539896
chr9	92336936	92337486																						chr2	167510186	167510879		chr7	136821390	136822021
chr12	103969317	103970229																						chr8	44765054	44766327		chr3	28388828	28389280
chr5	145222641	145223830																						chr9	63595015	63596086		chr13	31068071	31068687
chr13	24851768	24852988																						chr18	38190462	38190878		chr11	99346080	99346973
chr1	190869959	190870255																						chr8	84934784	84935199		chr1	87646582	87647149
chr1	156977940	156978994																						chr8	81673625	81674103		chr14	76871442	76871788
chr6	116080584	116081114																						chr9	111285594	111286023		chr1	134226021	134226378
chr4	134489987	134490343																						chr13	59145523	59145952		chr11	57549655	57550124
chr16	87445591	87445803																						chr10	80371130	80371913		chr13	81405903	81406727
chr12	75678417	75678627																						chr4	130044021	130044538		chr4	131553729	131554145
chr11	90195650	90197112																						chr1	89616257	89616930		chr14	30001398	30001779
chr4	88892800	88893700																						chr10	66928143	66928892		chr16	91962320	91963610
chr7	56128040	56128365																						chr14	63346739	63347277		chr1	189764255	189764577
chr10	39906708	39909440																						chr2	33177369	33178480		chr2	104156349	104157002
chr14	20962383	20962826																						chr3	56356736	56357610		chr13	111625108	111625550
chr6	140569833	140570513																						chr18	10241846	10242868		chr4	122903593	122904265
chr12	64273531	64274158																						chr11	84592688	84593284		chr5	20967876	20968468
chr9	57968705	57969889																						chr2	105951343	105951898		chr14	108976553	108977222
chr2	93746044	93746944																						chr14	67916820	67917719		chr1	84763499	84764374
chr11	77771732	77772761																						chr4	154709424	154710368		chr16	93923445	93924198
chr6	54352969	54355243																						chr1	63367985	63368427		chr5	64922732	64923079
chr4	128968881	128969502																						chr19	47860172	47860783		chr6	141183080	141183949
chr4	105260984	105261415																						chr11	66024012	66024466		chr11	111525626	111526146
chr1	105041367	105041943																						chr19	24391545	24392308		chr6	54241774	54242400
chr11	60465776	60466478																						chr9	46389605	46390097		chr9	99730678	99731238
chr19	4419503	4420989																						chr14	11841596	11842017		chr2	103315955	103316372
chr15	76547705	76548399																						chr12	117345132	117345650		chr6	22485823	22486531
chr18	61357604	61357953																						chr13	99879502	99880298		chr17	24139378	24139824
chr5	100385106	100385512																						chr3	152231105	152231984		chr3	34106068	34106702
chr1	43265759	43266370																						chr4	120413557	120414247		chr10	95483183	95483526
chr16	30430341	30431132																						chr4	144748632	144749859		chr4	12611584	12612058
chr13	31179111	31179717																						chr5	117466944	117467548		chr1	87623095	87623351
chr14	27536106	27536772																						chr8	34512987	34514189		chr5	9090239	9090899
chr7	141317622	141317907																						chr12	31700656	31701718		chr15	58843010	58843579
chr5	31038147	31038463																						chr16	45854648	45855312		chr6	71296520	71296968
chr18	61293719	61294360																						chr13	73695023	73695566		chr12	9040293	9041089
chr19	5880627	5881530																						chr7	25837530	25838258		chrX	36072824	36073155
chr17	32653919	32654215																						chr1	127833743	127834422		chr12	116582749	116583114
chr11	95388990	95389258																						chr18	56299370	56300000		chr9	67857866	67858574
chr17	15115349	15115825																						chr2	146033468	146033892		chr8	10746018	10746567
chr14	10568997	10569738																						chr8	84485614	84486280		chr3	41920200	41921060
chr10	95760043	95760748																						chr5	66490749	66491196		chr17	24713320	24714107
chr2	158159409	158160324																						chr7	67854230	67855012		chr15	85718855	85719462
chr5	100647238	100648753																						chr14	12583288	12583854		chr9	67871619	67872127
chr3	89299345	89300517																						chr12	116710589	116711034		chr18	38174621	38175570
chr2	142694066	142694748																						chr16	46033969	46034570		chr10	52217503	52218465
chr2	142738888	142739810																						chr2	65346862	65347412		chr1	82183816	82184455
chr15	83163021	83163412																						chr19	46279091	46279651		chr19	32295433	32295895
chr5	146779528	146780396																						chr15	56278604	56279191		chr4	135551772	135552317
chr11	20151413	20152449																						chr18	22501653	22502117		chr5	75497154	75497921
chr4	116852504	116852843																						chr12	26221867	26222424		chr5	53953051	53953525
chr8	74902816	74903950																						chr2	26041230	26041807		chr3	146426302	146427024
chr15	73270308	73270746																						chr4	140249040	140249663		chr6	125055880	125056802
chr10	24822126	24822532																						chr8	90036096	90036901		chr9	103572530	103572929
chr13	46365260	46365794																						chr5	131755455	131756838		chr2	53051284	53051934
chr12	40139469	40140166																						chr3	152495795	152496372		chr11	82249572	82250269
chr6	17568069	17569244																						chr11	114684503	114685456		chr7	90096638	90096982
chr9	121657084	121657522																						chr1	180547288	180548254		chr14	21958983	21959620
chr17	34549918	34550218																						chr15	66952706	66952952		chr8	61215219	61215913
chr10	119003652	119004503																						chr13	44186072	44186815		chr4	117058072	117058785
chr2	132238371	132238571																						chr2	70695645	70696219		chr1	138129076	138129560
chr5	90872268	90872770																						chr13	5433292	5433894		chr3	65884406	65884886
chr11	32554510	32555016																						chr2	27572255	27573423		chr19	54101573	54102147
chr6	115502905	115504050																						chr3	116686415	116687080		chr5	48003696	48004800
chr9	118805518	118806107																						chr11	96875474	96876087		chr18	25284816	25285303
chr17	31379967	31380170																						chr11	97466353	97466694		chr14	32411223	32411957
chr8	123645246	123645706																						chr7	25381427	25381903		chr3	145885497	145886236
chr5	33121604	33122136																						chr17	56502527	56502872		chr10	25432564	25433158
chr7	25452043	25452517																						chr14	35053558	35054713		chr5	73149980	73150536
chr13	91981973	91982293																						chr2	3141373	3142030		chr6	56876615	56877187
chr12	8759123	8759591																						chr5	73216083	73216672		chr1	139425013	139425275
chr19	42453977	42455166																						chr14	21434594	21435134		chr7	24846543	24846829
chr9	111450798	111451363																						chr7	30888583	30889209		chr18	34441132	34441721
chr8	46821561	46822138																						chr1	125378611	125379420		chr17	13662634	13662972
chr3	89254886	89255290																						chr4	53771689	53772578		chr4	55519695	55519995
chr10	61953716	61954533																						chr11	72552841	72553352		chr6	61162179	61162851
chr14	70506343	70506620																						chr6	100797932	100798348		chr10	17548787	17550263
chr7	122221071	122221710																						chr5	17500823	17501208		chr1	127152916	127153564
chr4	32215915	32216997																						chr4	86904540	86905249		chr8	45875043	45875711
chr9	71137548	71137854																						chr17	66816979	66817703		chr4	62573114	62573593
chr4	135692612	135693238																						chr18	34075056	34075699		chr12	77074542	77075325
chr9	108005134	108005438																						chr1	167781894	167782388		chr15	81897633	81898236
chr9	60306999	60307866																						chr2	27777531	27778241		chr5	75397398	75398536
chr17	32108777	32108982																						chr2	151790777	151791699		chr15	80037766	80038314
chr10	21498070	21498460																						chr1	72182448	72183559		chr16	95631471	95632159
chr9	60233831	60235169																						chr8	66723823	66724523		chr6	71806467	71807069
chr2	163759873	163760700																						chr15	84654050	84654563		chr13	51872719	51873785
chr12	117676140	117676634																						chr8	93171701	93172408		chr15	95905790	95906617
chr11	31842974	31844038																						chr9	111383714	111384178		chr1	144078277	144078726
chr12	54213798	54214820																						chr6	52885835	52886472		chr8	12501865	12503184
chr6	17573210	17574141																						chr9	35474027	35474720		chr11	101024960	101025598
chr5	64709822	64711499																						chr4	35130265	35130814		chr8	79323964	79324665
chr3	14408637	14409209																						chr16	13966633	13967137		chr18	58676809	58677211
chr9	66942610	66942971																						chr11	66677285	66677816		chr5	62743144	62744161
chr9	98466546	98467380																						chr8	117406121	117406682		chr1	97622393	97622904
chrX	93862115	93862971																						chr6	145862934	145863651		chr3	127868940	127869305
chr16	76224812	76226324																						chr8	124775124	124776033		chr2	102874457	102874957
chr9	20611967	20612317																						chr7	63746422	63746947		chr18	55973476	55973924
chr7	28341271	28341844																						chr10	70066536	70067808		chr11	116993712	116994638
chr11	109555778	109556526																						chr4	148872521	148873103		chr1	160289872	160290384
chr7	79878127	79879019																						chr2	135766277	135767087		chr4	148823085	148823996
chr3	96823719	96824044																						chr7	100857137	100857570		chr9	58355269	58355756
chr3	30592323	30592880																						chr9	86980450	86981433		chr10	42912954	42913366
chr19	44055059	44055543																						chr15	103156725	103157278		chr3	129168217	129168665
chr3	127458165	127459390																						chr13	31776140	31776982		chr3	95663913	95664234
chr5	106507636	106508395																						chr7	114360627	114361274		chr15	95848529	95850261
chr16	19445069	19446412																						chr4	117261916	117262688		chr16	30845165	30845829
chr7	126921671	126921922																						chr11	118831787	118832161		chr13	44637633	44638563
chr1	165985147	165985631																						chr4	138548197	138548781		chr10	3334210	3334900
chr18	32125457	32126334																						chr13	49427628	49428468		chr4	34848823	34849324
chr8	46161358	46161671																						chrX	70371386	70371787		chr8	22611305	22611546
chr14	58869259	58870039																						chr7	39726482	39727023		chr6	147402195	147402820
chr5	30818874	30819164																						chr9	35098620	35099338		chr2	151499751	151500027
chr11	23459572	23459900																						chr11	22840150	22840615		chr4	41203626	41204425
chr3	135395915	135396466																						chr1	89364412	89365309		chr8	126508125	126508604
chr4	141308269	141308613																						chr4	137946412	137946777		chr17	80499106	80499701
chr5	124903615	124904523																						chr4	125275208	125275602		chr1	183779414	183780570
chr11	57700909	57702272																						chr4	82634115	82635469		chr13	98720545	98721201
chr10	116875725	116876407																						chr2	57517563	57518308		chr2	122675247	122675848
chr12	102576960	102577331																						chr2	146664189	146664767		chr3	51182173	51182707
chr10	95625124	95625719																						chr7	34711139	34711762		chr15	82010021	82010312
chr15	55238871	55239455																						chr2	55846724	55847677		chr8	46839437	46840064
chr12	69713317	69713994																						chr10	83058136	83059122		chr10	111995797	111996184
chr7	118498929	118500391																						chr6	48104608	48105181		chr15	89308354	89309079
chr5	52810914	52811507																						chr4	128720017	128720483		chr2	125800053	125800645
chr10	23836437	23836878																						chr2	33604995	33606007		chr10	68827293	68827868
chr13	100521779	100522258																						chr14	65288921	65289680		chr4	129128865	129129480
chr19	5516153	5516639																						chr16	95105551	95106470		chr10	43607741	43608109
chr18	46324751	46325499																						chr18	3854282	3854926		chr2	93411251	93411617
chr15	64333691	64334493																						chr1	63584493	63585383		chr10	117597491	117598048
chr14	55468338	55468821																						chr13	37688087	37688485		chr4	9184157	9185475
chr3	135498561	135499344																						chr19	6530975	6532259		chr6	71167929	71168415
chr3	65541063	65541919																						chr10	24741280	24742148		chr3	41574089	41575062
chr11	121740634	121741892																						chr5	111098637	111099320		chr6	48803221	48803784
chr5	46031995	46033550																						chr11	8592867	8593761		chr13	91296418	91296992
chr4	106688203	106689197																						chr9	58832411	58833491		chr6	29246662	29247548
chr11	101452174	101452686																						chr3	10123603	10124526		chr1	90900945	90901459
chr19	44898515	44899495																						chr4	142355111	142355817		chr11	115140883	115141400
chr9	44679402	44679920																						chr16	91175877	91176286		chr2	90573834	90575464
chr1	52749683	52750335																						chr19	57030429	57031885		chr10	57489694	57489986
chr16	57151044	57152046																						chr3	7448985	7449749		chr13	43350635	43351125
chr3	95267731	95268070																						chr4	115863953	115864308		chr14	14532601	14533195
chr7	98117036	98117953																						chr3	118552073	118552742		chr2	169929547	169930277
chr13	103910601	103910906																						chr6	38985738	38987172		chr5	74350935	74351233
chr2	14904898	14905189																						chr16	45431643	45432475		chr8	46516840	46517419
chr1	87908611	87909189																						chr7	43588109	43588661		chrX	48176272	48176845
chr8	117327208	117328054																						chr2	134214616	134215269		chr1	52649710	52650189
chr1	140409474	140409864																						chr11	86851267	86853111		chr8	31105739	31107247
chr10	21672718	21673062																						chr12	86911337	86911721		chr9	103504659	103504979
chr10	21512415	21512956																						chr4	97647321	97648157		chr3	30535442	30536040
chr10	21573675	21574069																						chr18	11856516	11857122		chr15	64223201	64223746
chr2	130868630	130869411																						chr15	72975475	72975821		chr2	181684702	181685016
chr2	32074143	32074875																						chr14	65299238	65300208		chr9	25261088	25261646
chr1	118595140	118596034																						chr6	55444324	55444978		chr1	153643269	153643786
chr1	126719695	126720477																						chr13	113417806	113419404		chr15	61136771	61137316
chr4	40798647	40799876																						chr2	103466557	103467757		chr10	93696101	93696693
chr11	73241727	73243143																						chr2	157750956	157751955		chr4	8426207	8426672
chr8	86768346	86768841																						chr11	101963603	101965004		chr6	72522881	72523688
chr7	35344561	35345215																						chr2	35849678	35850251		chr19	23204225	23204753
chr10	59272407	59272727																						chr14	16497167	16497594		chr11	49973616	49974384
chr15	85244358	85244657																						chr11	118830782	118831303		chr13	28626888	28628404
chr7	141388444	141389035																						chr12	86816127	86816512		chr11	22610203	22610921
chr17	84658317	84659417																						chr7	99304605	99305381		chr14	59552973	59553222
chr19	41888154	41888532																						chr17	12266593	12267452		chr17	69218748	69219381
chr2	163573884	163575777																						chr9	78684184	78684803		chr11	32206459	32206810
chr2	52421145	52421656																						chr11	113539480	113539911		chr1	151074457	151074801
chr5	98019235	98019763																						chr5	137734295	137734656		chr1	138771289	138771846
chr11	50351631	50352547																						chr4	36498669	36499437		chr7	100216895	100217455
chr5	146067922	146068930																						chr9	15669754	15670514		chr18	64589656	64590038
chr7	100544179	100545025																						chr11	97877255	97877652		chr10	62184588	62184877
chr5	146030555	146031854																						chr6	143424823	143425872		chr8	35201257	35201655
chr2	157509805	157510136																						chr6	142451198	142451778		chr2	30737639	30738107
chrX	102085725	102086510																						chr10	98920603	98920932		chr11	66678820	66679427
chr5	129093989	129094734																						chr2	167138697	167139285		chr15	6553695	6553993
chr4	133063605	133064310																						chr3	20661659	20662256		chr1	127257828	127258151
chr19	43512020	43512467																						chr17	15182006	15182535		chr13	10001748	10002266
chr6	142798799	142799260																						chr10	90866946	90867408		chr1	139356331	139356874
chr6	125344934	125346302																						chr2	147226432	147226816		chr10	59563024	59563723
chr1	164992915	164993762																						chr9	111513351	111513946		chr6	23792857	23793426
chr1	64941721	64942822																						chr10	118761237	118761895		chr18	4990131	4991184
chr11	67030685	67031891																						chr5	77384213	77385432		chr7	96969491	96970650
chr10	80367870	80368710																						chr13	43949474	43950305		chr13	62879910	62880544
chr18	74524308	74525033																						chr5	125222531	125223155		chr8	68051469	68052742
chr10	127632452	127633422																						chr13	64134201	64134649		chr12	16092371	16093087
chr7	99420252	99421415																						chr3	107603395	107603937		chr6	73095254	73096017
chr11	90363250	90364199																						chr9	21430735	21431179		chr9	64980274	64980983
chr6	108453408	108453997																						chr14	68219126	68219568		chr1	40722428	40722987
chr5	88834890	88835336																						chr3	31263276	31263949		chr8	128889136	128889525
chr18	6312632	6313208																						chr2	28692757	28693062		chr3	109578168	109578834
chr2	52748563	52749212																						chr18	30518650	30519626		chr3	87381985	87382557
chr3	101708702	101709961																						chr6	99864632	99865281		chr2	104532311	104532913
chr10	81092320	81093192																						chr2	4121400	4121945		chr15	6628544	6628778
chr3	3627132	3627613																						chr3	55084061	55084736		chr5	73361698	73362192
chr18	20527843	20528286																						chr5	101895032	101895699		chr4	156058075	156058331
chr17	69061578	69062772																						chr4	152267408	152267988		chr18	33497167	33497909
chr14	121553460	121554310																						chr1	92881653	92882408		chr1	151252656	151253044
chr19	55698747	55699166																						chr16	34812186	34812803		chr1	51615035	51616775
chr10	59687143	59687493																						chr10	3408147	3408554		chr4	55802610	55803167
chr2	104858696	104859559																						chr7	111589290	111589897		chr4	6329263	6329762
chr7	122074080	122074724																						chr14	27220162	27220676		chr2	122352000	122352267
chr2	5747433	5747932																						chr7	101390323	101391142		chr5	100657583	100658016
chr19	8717045	8717251																						chr2	134455645	134456564		chr9	40364631	40365159
chr19	38350884	38353009																						chr6	119179680	119180066		chr9	62260824	62261297
chr4	118254394	118255672																						chr3	116786470	116787145		chr1	74344000	74344613
chr14	66118236	66118771																						chr1	183763736	183764885		chr12	71978682	71979424
chr13	58598490	58599166																						chr5	53379400	53379952		chr12	70795025	70795650
chr4	120179068	120179955																						chr3	34017757	34018065		chr10	20997253	20997730
chr9	5332006	5333419																						chrX	11444271	11444827		chr2	157957602	157958186
chr19	21158167	21160565																						chrX	49092748	49093742		chr9	111461063	111462094
chr19	6851910	6852710																						chr6	21997744	21998749		chr2	38495113	38496031
chr13	95805594	95806251																						chr11	35604933	35605762		chr13	96927058	96927258
chr3	63340437	63340809																						chr17	74424354	74425054		chr12	52722668	52723237
chr2	62368751	62368960																						chr1	170990030	170990423		chr11	31713249	31714156
chr15	84672442	84672742																						chr8	10366110	10366537		chr5	149204669	149205546
chr16	38282177	38283248																						chr15	74659895	74660603		chr3	130289611	130290440
chr8	119530855	119531626																						chr19	58395948	58397038		chr16	85169813	85170123
chr1	24752714	24753101																						chr4	8723858	8724314		chr5	148903684	148904472
chr9	44208956	44210238																						chr1	24286059	24287624		chr17	5861970	5862980
chr8	83397764	83397964																						chr5	76690046	76690745		chr7	72349086	72349543
chr8	122574298	122575532																						chr3	52006377	52008004		chr3	65642555	65643160
chr11	93961523	93961880																						chr6	3504693	3505137		chr2	135874537	135875023
chr11	20144626	20145418																						chr16	34571905	34574290		chr12	40708799	40709385
chr11	86418193	86418639																						chr18	46373207	46374027		chr8	74827528	74828074
chr19	6661683	6661997																						chr13	54372554	54373040		chr6	114952130	114952809
chr13	54066241	54066682																						chr6	54490936	54491511		chr10	50731014	50731661
chr6	48874575	48874886																						chr12	76854264	76854695		chr17	87569454	87570469
chr6	137505277	137506189																						chr11	77769314	77769794		chr11	62330303	62331026
chr3	86107286	86107490																						chr19	30117811	30118092		chr5	47458600	47459680
chr16	24881790	24882379																						chr8	119490192	119491260		chr6	61632886	61634197
chr9	65564711	65565027																						chr5	53959812	53960052		chr10	120821655	120822214
chr16	85144403	85144960																						chr10	93509999	93510595		chr17	34910808	34911331
chr18	11441490	11442799																						chr2	138279545	138279996		chr1	138372314	138372927
chr12	31859967	31860360																						chr6	85252296	85252763		chr15	95814792	95815417
chr15	95858497	95859662																						chr5	128815064	128815409		chr5	20654845	20655398
chr1	130524581	130525091																						chr8	127107249	127108402		chr3	133904295	133904859
chr17	29441549	29442404																						chr6	117114635	117115246		chr2	19933802	19934324
chr5	146799595	146800088																						chr4	3686356	3686940		chr15	27458011	27458645
chr8	111747776	111748619																						chr5	141413867	141414379		chr16	57488073	57488944
chr17	73995578	73996956																						chr1	36647230	36648285		chr2	150584827	150585446
chr4	100232014	100232908																						chr10	43020559	43022096		chr8	44847845	44848445
chr14	99398988	99399453																						chr4	47846439	47847162		chr11	79863622	79864223
chr18	74087937	74088460																						chr5	113872892	113873468		chr11	86910290	86910562
chr11	62223790	62224330																						chr19	55220522	55221390		chr16	76154712	76155200
chr19	21407283	21407764																						chrX	163857411	163858564		chr5	64702782	64704286
chr7	122803813	122804551																						chr15	82023999	82024455		chr5	8159036	8159772
chr6	6100691	6101257																						chr2	26738846	26739592		chr18	24444017	24444609
chr6	52703051	52703563																						chr15	84625020	84626076		chr2	17691547	17691922
chr8	69815555	69815932																						chr4	13747733	13747985		chr6	128646944	128647442
chr13	6062038	6063239																						chr1	78140158	78141154		chr3	75720157	75721009
chr9	54520142	54520833																						chr5	143377455	143377938		chr11	105375207	105376277
chr3	21917635	21918961																						chr1	132890426	132891039		chr2	135114601	135115318
chr3	72517473	72518267																						chr7	120930971	120931611		chr13	10031311	10031888
chr15	75826040	75826940																						chrX	93732022	93733286		chr19	56480245	56480877
chr16	97475594	97475964																						chr2	73078895	73079382		chr10	23711268	23712284
chr1	185610624	185610961																						chr10	60361363	60362207		chr6	51441837	51442590
chr13	18291227	18292441																						chr9	102883582	102884161		chr6	23965698	23966667
chr8	79268948	79269243																						chr4	98677137	98677887		chr5	21217464	21218367
chr1	136157073	136157334																						chr19	38133820	38134395		chr4	141713535	141714005
chr16	10428121	10428491																						chr13	90994369	90995456		chr17	78715426	78716164
chr14	31414633	31414944																						chr6	29345718	29346011		chr15	32163928	32164680
chr6	148193757	148194750																						chr6	126514694	126515106		chr1	194593170	194593760
chr5	146021143	146021636																						chr4	107118804	107119610		chr8	8442914	8443362
chr5	104035661	104036147																						chr11	81239874	81240303		chr14	31535359	31535732
chr9	123622170	123622720																						chr4	62760524	62762027		chr12	36126109	36127136
chr19	9976292	9976719																						chr17	81554159	81554796		chr11	78823670	78824028
chr13	113411415	113411901																						chr18	54502080	54502765		chr19	23072224	23072730
chr4	35051720	35052751																						chr6	100446998	100447710		chr3	136738889	136739382
chr14	14517944	14518501																						chr9	60832052	60832985		chr13	10065767	10066596
chr9	66697517	66698168																						chr1	125668181	125668759		chr9	37544021	37545350
chr5	139285122	139286258																						chr11	96642355	96642765		chr7	24170834	24171372
chr5	115074584	115075146																						chr16	48605808	48606669		chr3	63627513	63628517
chr3	63359096	63359844																						chr4	121065240	121066078		chr4	105114379	105114711
chr5	17426915	17427381																						chr14	55277450	55277982		chr19	24024075	24024700
chr4	46599241	46599587																						chr15	78638004	78638670		chr10	98940071	98940699
chr14	105267049	105267468																						chr3	118430172	118430509		chr10	110991319	110992536
chr15	57949336	57950395																						chr18	76063053	76063530		chr10	12821149	12821815
chr11	53418127	53418351																						chr12	101851285	101851838		chr9	64445970	64446537
chr1	58615753	58616008																						chr10	15406190	15406572		chr15	96474370	96474942
chr7	44694647	44695716																						chr4	107732315	107732972		chr2	170307556	170308725
chr11	77505097	77505663																						chr11	115075374	115076242		chr19	28374527	28374932
chr8	56335038	56336051																						chr1	39029207	39029564		chr13	115118475	115119214
chr8	22420626	22420863																						chr12	109925592	109926206		chr2	77503647	77504342
chr8	95158600	95158934																						chr15	80642904	80643343		chr2	133549398	133549639
chr6	140547615	140548462																						chr1	180546002	180546694		chr7	98323284	98324704
chr10	115256197	115256466																						chr8	95429856	95430296		chr15	76155083	76155311
chr5	39658190	39659031																						chr8	36406680	36407333		chr10	85655755	85656378
chr1	93892746	93893420																						chr17	56809882	56810884		chr2	180695254	180695595
chr14	8111764	8111964																						chr9	32279761	32280147		chr3	138229727	138230369
chr1	131039460	131039847																						chr18	54630949	54631549		chr13	95140233	95141576
chr2	31700485	31701474																						chr4	115822012	115822884		chr7	73354214	73354660
chr12	51706674	51707212																						chr2	69010916	69011785		chr4	63302659	63302898
chr7	41615920	41616506																						chr16	90042829	90043216		chr5	64795722	64796136
chr3	28467409	28468274																						chr13	97384211	97384765		chr10	60161468	60162811
chr1	161248265	161248475																						chr6	85262517	85263335		chr10	4402353	4402753
chr17	29005221	29006120																						chr8	93688845	93689335		chr13	113495529	113496200
chr14	46260155	46260691																						chr3	51700777	51701978		chr13	109469069	109469458
chr14	25207852	25209198																						chr11	104157650	104158267		chr12	21179821	21180439
chr16	35813232	35813563																						chr1	51728557	51729068		chr3	85446113	85446414
chrX	75125208	75125743																						chr13	73031112	73031816		chr15	34433153	34433826
chr17	5806146	5806350																						chr1	182651206	182651901		chr15	84706913	84707463
chr8	116066442	116067994																						chr9	73088703	73089612		chr13	5967340	5967786
chr1	131053107	131053588																						chr10	121377776	121378110		chr17	67011591	67012315
chr12	24891143	24891421																						chr9	113385853	113386481		chr2	142568231	142568937
chr8	36118653	36119441																						chr3	88225949	88226436		chr14	21900434	21901082
chr19	37656352	37656571																						chr7	78864929	78866016		chr13	76093555	76093901
chr10	59678851	59679931																						chr4	108843532	108843985		chr1	138541247	138542184
chr1	36772199	36772926																						chr5	130104697	130105263		chr12	52473543	52474826
chr6	134804761	134805354																						chr3	121568787	121569317		chr13	16515332	16516076
chr19	11015306	11015917																						chr17	80095242	80095725		chr14	121487844	121488215
chr4	149260901	149261274																						chr13	109912409	109912928		chr2	132993026	132993645
chr2	76621560	76622027																						chr14	8525325	8526178		chr6	37185157	37185580
chr9	53813199	53813770																						chr11	53842234	53842551		chr5	102294131	102294566
chr4	55613526	55614034																						chr1	176982397	176983104		chr4	140826023	140826499
chr7	65483888	65484805																						chr16	46886471	46887128		chr10	43664792	43665486
chr1	61657239	61658665																						chr6	125322735	125323321		chr18	54234442	54235007
chr8	103273201	103273657																						chr17	83231067	83231818		chr5	118705724	118706233
chr10	26320503	26321085																						chr13	111142331	111143207		chr10	24165209	24165932
chr14	7824328	7825270																						chr13	93061996	93062995		chr3	115801600	115802034
chr12	69704885	69705486																						chr17	29368568	29369309		chr10	24826142	24826625
chr19	32061338	32061612																						chr8	95047707	95048441		chr17	73050012	73050757
chr6	22335890	22336291																						chr16	37753476	37754215		chr10	116479065	116479395
chr19	29942221	29942835																						chr9	98726629	98726966		chr19	54787011	54787566
chr9	108378112	108378585																						chr1	170741124	170741714		chr7	81732198	81732781
chr7	143288131	143288507																						chr13	72596394	72597077		chr14	73539935	73540484
chr12	31461390	31461719																						chr11	111107874	111108563		chr9	120751325	120752235
chr17	34546890	34547090																						chr11	5931526	5932134		chr3	85801310	85801644
chr19	32538889	32539333																						chr4	123990508	123991130		chr14	34302378	34303757
chr19	9039334	9039547																						chr18	57054249	57055085		chr12	33220109	33221046
chr10	95598091	95598432																						chr1	131569629	131570220		chr9	107629080	107629344
chr8	82384141	82385111																						chr15	73655595	73656124		chr3	30541755	30542329
chr9	77276127	77277556																						chr2	49344289	49344693		chr15	95817617	95818573
chr15	60834602	60834939																						chr10	99144265	99144993		chr16	93790201	93790738
chr12	110220561	110220952																						chr12	8352953	8353688		chr1	131889981	131890660
chr4	128983370	128984009																						chr13	118894836	118895355		chr1	10757148	10757518
chr4	105257765	105257977																						chr11	113323286	113324193		chr12	119419510	119420016
chr4	53022964	53023937																						chr16	39283543	39283983		chr10	90771050	90772027
chr7	19599825	19600051																						chr2	68960138	68960912		chr7	25611099	25611614
chr9	90040930	90041355																						chr6	96249878	96250673		chr14	25110721	25111046
chr12	83910325	83910849																						chr15	88666743	88667438		chr17	87380036	87380371
chr8	125929946	125930870																						chr15	69575578	69576140		chr10	68652997	68653516
chr11	21222297	21223875																						chr10	10215863	10216358		chr2	115536753	115538603
chr2	79618296	79619522																						chr7	125433400	125435227		chr19	23056103	23058145
chr7	141371708	141372521																						chr9	43749907	43750376		chr1	37081280	37082387
chr1	43486362	43486894																						chr18	82398624	82399027		chr8	70618595	70619309
chr9	64158593	64158938																						chr4	63226546	63227180		chr14	66847137	66847568
chr16	91555172	91555562																						chr15	102577113	102577768		chr9	14883298	14883850
chr5	46295850	46296603																						chr4	128998381	128998644		chr1	165019923	165020236
chr14	57776934	57777164																						chr15	27667876	27668432		chr15	38982962	38983556
chr18	43723964	43725541																						chr11	95219259	95219875		chr1	103523396	103523925
chr13	55183430	55183665																						chr5	107251633	107252277		chr16	91417020	91417321
chr9	40437615	40437910																						chr10	39631223	39632230		chr4	129781507	129782496
chr3	3633358	3634480																						chr6	24123165	24123826		chr9	22216414	22217007
chr13	24879118	24880882																						chr15	101773308	101773808		chr2	57283849	57284538
chr6	90449995	90451644																						chr6	29052120	29052593		chr7	131698426	131698769
chr13	6131230	6132018																						chr6	82756231	82757350		chr2	21269667	21270364
chr10	94549537	94549780																						chr8	36490993	36491889		chr2	168575192	168576314
chr17	87290768	87291456																						chr5	148453591	148454508		chr3	134238763	134239134
chr14	25754215	25755423																						chr8	120548371	120548786		chr7	139915400	139916066
chr4	148772442	148773025																						chr8	120471662	120472028		chr3	82808340	82808792
chr4	95708216	95708892																						chr5	132290698	132291489		chr4	140102657	140103635
chr2	70139236	70139488																						chr17	51345358	51346130		chr15	25755845	25756402
chr2	151580621	151581318																						chr18	12182188	12183055		chr6	97389739	97390287
chr6	7306953	7307271																						chr12	33130173	33130894		chr14	70783838	70784313
chr7	25887550	25888090																						chr8	108519063	108519820		chr9	108710753	108711076
chr7	34225951	34226461																						chr11	68022498	68023270		chr2	14154440	14154829
chr4	83316705	83317191																						chr2	154739655	154739957		chr3	75205646	75206271
chr11	59918088	59918381																						chr5	14529556	14529979		chr5	67820960	67822572
chr7	45910309	45910699																						chr13	52569185	52569770		chr1	63137867	63138480
chr1	133876902	133877280																						chr9	70851578	70851859		chr2	77102356	77102981
chr2	132171769	132172325																						chr8	126844414	126845025		chr11	88514802	88515304
chr3	130217704	130217982																						chr10	74920708	74921335		chr10	21100514	21102596
chr9	85408234	85408809																						chr6	115126182	115127749		chr6	33501098	33501711
chr1	93521234	93522065																						chr15	25688268	25689587		chr2	142277414	142277912
chr15	52954693	52955505																						chr18	37217139	37218487		chr17	31587061	31588428
chr3	129380195	129381165																						chr9	43887161	43887645		chr19	40783260	40783603
chr5	53246715	53247239																						chr17	29281705	29282878		chr12	40979983	40980648
chr18	76448428	76449164																						chr6	8825636	8826114		chr3	116356946	116357511
chr13	74147342	74147844																						chr18	79000183	79000805		chr14	32360476	32360948
chr17	44134223	44137091																						chr9	96502765	96503521		chr7	129334200	129334556
chr8	116265479	116266113																						chr16	93822765	93823171		chr18	46449515	46449740
chr11	57694302	57694914																						chr7	68444262	68445033		chr13	64053629	64054398
chr7	35456177	35456867																						chr18	82372221	82373025		chr1	51826975	51827685
chr1	165199028	165199358																						chr7	132281777	132282029		chr2	169918996	169919590
chr4	58533561	58534456																						chr9	32851659	32852729		chr13	72497258	72497857
chr5	142924371	142924898																						chr14	70540590	70541248		chr2	77277324	77277890
chr7	104306839	104307471																						chr7	67846328	67847182		chr9	54546714	54547878
chr5	119069614	119070314																						chr1	159686048	159687201		chr9	53292885	53293290
chr11	77021430	77022592																						chr2	133390968	133392685		chr4	120606963	120607381
chr5	96395735	96396387																						chr5	135037946	135038315		chr16	76331327	76331657
chr10	26798683	26800181																						chr3	149076754	149077511		chr8	22840225	22840928
chr1	82784602	82785905																						chr2	79447830	79448295		chr7	139314582	139315080
chr11	121137754	121138027																						chr1	191448355	191448575		chr12	4995506	4996352
chr9	108930515	108931197																						chr8	83105275	83105845		chr11	116401369	116401919
chr19	43681437	43681866																						chr7	112389591	112391255		chr6	94634316	94636202
chr18	64192140	64192516																						chr6	13812124	13812788		chr16	90999798	91000160
chr7	120961708	120962294																						chrX	70362969	70363424		chr7	141281358	141282096
chr2	166125480	166126328																						chr6	58623992	58624431		chr3	126751552	126752262
chr14	121572933	121573788																						chr15	72767607	72768271		chr8	36277517	36278326
chr10	63157745	63158644																						chr6	140677205	140677656		chr14	47679994	47680691
chr5	141851682	141852898																						chrX	109174909	109175836		chr1	156606811	156607219
chr4	117416773	117417243																						chr5	125588949	125589768		chr6	108804310	108804960
chr7	82734810	82735208																						chr5	28107141	28107637		chr16	45218470	45218979
chr18	65191434	65191824																						chr6	115055168	115055726		chr6	6463686	6464373
chr16	10276809	10277076																						chr18	35488673	35489281		chr12	31502314	31502527
chr19	58879364	58879978																						chr12	3959573	3960856		chr14	47986352	47987466
chr12	102604746	102605049																						chr18	68942393	68944180		chr3	20096545	20097000
chr19	44009689	44009989																						chr8	34300148	34301216		chr2	37708558	37709230
chr2	15499281	15500206																						chr1	135462802	135463335		chr15	95778759	95779401
chr1	53844171	53845045																						chr16	50363409	50364956		chr3	154759104	154759686
chr8	8652247	8652721																						chr8	57090482	57090987		chr11	108777122	108777941
chr15	63193528	63194657																						chr16	86309696	86310099		chr11	106150515	106151670
chr3	129574906	129575465																						chr2	11658916	11659600		chr13	104152846	104153519
chr3	86107843	86108894																						chr4	35375777	35376221		chr5	140549674	140550140
chr9	85340326	85340763																						chr1	62259441	62260154		chr1	38011699	38012431
chr3	97633515	97634818																						chr7	79928084	79928479		chr12	107528189	107528670
chr9	9247839	9248836																						chr4	110285231	110285829		chr8	107287464	107287833
chr9	75384509	75385184																						chr18	70407414	70408036		chr14	40829771	40830794
chr17	75391398	75392380																						chr15	84976633	84977264		chr13	52561824	52562518
chr2	35304308	35305280																						chr10	81411124	81412070		chr3	134210568	134211465
chr3	122922016	122922323																						chr6	99669505	99669775		chr6	68474165	68474657
chr16	28879002	28880107																						chr5	134941596	134942199		chr13	101765040	101765405
chr9	109886239	109886627																						chr4	13800239	13800949		chr15	66990188	66990496
chr6	5566299	5567109																						chr7	133801673	133802275		chr14	18601566	18602240
chr8	93278019	93278424																						chr14	21260857	21261436		chr8	10060213	10060528
chr2	75722945	75724019																						chr3	89872210	89872991		chr10	53652355	53653031
chr3	86010700	86012180																						chr1	81726452	81726967		chr4	142075756	142076527
chr16	91522094	91522793																						chr10	117909848	117910232		chr18	4764786	4765177
chr19	25575401	25575859																						chr14	101984056	101984995		chr17	31264721	31265534
chr13	94162380	94162768																						chr8	95421959	95422733		chr5	81609946	81610639
chr4	59196186	59197397																						chr4	140910446	140911118		chr10	118507597	118508478
chr8	26553671	26554357																						chr15	68101859	68102446		chr4	95862837	95863748
chr10	24637992	24639076																						chr17	80095744	80096528		chr8	8450885	8451235
chr6	47340526	47341216																						chr4	104700673	104701312		chr3	55212020	55212624
chr4	148785044	148786662																						chr10	21532233	21533100		chr5	53917097	53917652
chr12	112316833	112317587																						chr16	28945844	28946585		chr9	77725689	77726361
chr19	46679539	46680416																						chr10	89826915	89827630		chr5	75184269	75184996
chr13	10447834	10448211																						chr3	41132437	41133600		chr7	131655934	131656486
chr14	67082501	67083840																						chr1	107837647	107838230		chr1	161748006	161749262
chr19	30229275	30229711																						chr3	37974854	37975862		chr5	148386782	148387283
chr14	57229936	57231065																						chr17	7197178	7198289		chr15	67524791	67525229
chr18	82926635	82927804																						chr8	120190455	120191415		chr11	3794342	3794936
chr7	84117438	84118192																						chr4	46719957	46720367		chr1	34232263	34232657
chr8	88643141	88643425																						chr1	15792395	15792839		chr12	99586581	99586964
chr11	71288123	71288621																						chr16	59604201	59604693		chr5	124848831	124849240
chr16	86766319	86766672																						chr5	69678128	69679231		chr4	3658189	3658850
chr14	20804569	20804799																						chr13	103660206	103660845		chr6	99424904	99425621
chr10	127954873	127955457																						chr8	12773786	12774317		chr1	152816811	152817724
chr13	74101375	74102737																						chr3	19621746	19622877		chr12	116603109	116603964
chr9	67121562	67122076																						chr14	86862064	86862926		chr11	119384689	119385289
chr4	126158031	126158231																						chr1	15651738	15652228		chr2	51037783	51039157
chr8	109946339	109946541																						chr4	142173693	142174469		chr5	95918164	95918723
chr7	16032781	16034217																						chr7	90521552	90522538		chr5	52601225	52601803
chr2	20774264	20774873																						chr2	133597120	133597791		chr5	66503744	66504334
chr18	54970637	54971689																						chr4	137867256	137867988		chr11	49991131	49991531
chr9	45133177	45134271																						chr10	116590339	116590828		chr18	10868547	10868859
chr3	138430347	138431146																						chr10	26018064	26018414		chr3	21225009	21225893
chr14	66271534	66272310																						chr13	83608982	83609423		chr1	77472626	77472876
chr5	36559152	36560768																						chr1	97918202	97918908		chr8	9152338	9152983
chr8	35667149	35667426																						chr2	101205531	101206145		chr15	61538114	61538488
chr1	37525081	37525305																						chr7	19773617	19774088		chr7	134022051	134022965
chr6	99199229	99199681																						chr4	144925681	144926252		chr10	43691615	43691939
chr19	21507561	21508372																						chr2	172386428	172386949		chr10	82806576	82806861
chr2	150900177	150900582																						chr12	86567536	86567899		chr4	118347981	118348490
chr2	72753823	72754519																						chr4	140837822	140838322		chr9	110436044	110436430
chr16	38184383	38185305																						chr10	41027981	41028462		chr14	86395959	86396345
chr4	15022047	15022554																						chr9	42896313	42898091		chr1	6771484	6771990
chr17	46003513	46005215																						chr5	124960103	124960849		chr11	31876753	31877362
chr4	148838199	148838642																						chr6	66964257	66964571		chr10	83697526	83698123
chr9	123638576	123639140																						chr2	38051491	38052172		chr12	30952278	30952931
chr11	99441008	99441965																						chr5	120761536	120762267		chr14	58946280	58946807
chr19	56561756	56562831																						chr2	31513475	31513864		chr1	193184065	193184385
chr4	149508158	149508616																						chr19	5402340	5402599		chr12	3819785	3820655
chr2	14176401	14177176																						chr15	64026606	64027183		chr5	132591832	132592302
chr12	44922200	44922809																						chr13	94144668	94145125		chr18	33748968	33749498
chr11	80168703	80168915																						chr8	25327830	25328695		chr17	87492196	87492624
chr3	123288711	123289463																						chr17	66754271	66755697		chr13	29769287	29770048
chr12	100422011	100422808																						chr9	83294877	83295712		chr6	48792686	48793705
chr8	86788768	86789038																						chr2	73533582	73533782		chr6	119199458	119199793
chr11	75470503	75471002																						chr2	158673390	158673887		chr9	66734677	66735227
chr2	27671394	27672578																						chr12	34406156	34406933		chr1	159413313	159413785
chr7	25607297	25607533																						chr1	179566908	179567882		chr4	76279665	76280266
chr1	39234718	39235685																						chr1	72870853	72871345		chr2	131376608	131377213
chr5	46082806	46084117																						chr2	101896382	101896890		chr1	178388707	178389376
chr6	143141916	143142470																						chr1	54853578	54854372		chr6	34535811	34536354
chr12	105687416	105687723																						chr14	32950706	32951252		chr16	36513617	36514496
chr14	99451004	99451469																						chr17	31683645	31683978		chr14	63227606	63228101
chr14	36957335	36957558																						chr7	109924524	109925358		chr18	38425478	38426120
chr17	79917958	79919144																						chr5	147213081	147213697		chr15	27742435	27743052
chr8	109879876	109880654																						chr9	89923056	89923568		chr11	54655347	54655661
chr6	52600835	52602558																						chr10	115883194	115883786		chr18	74571482	74572620
chr9	59952578	59952985																						chr1	85930958	85931430		chr5	17640863	17641399
chr2	69140964	69141378																						chr7	125723109	125724798		chr5	28617164	28617692
chr11	66968342	66969009																						chr3	37598267	37598631		chr11	105473654	105473986
chr7	35311344	35311719																						chr1	37121997	37123105		chr4	80864399	80864993
chr5	74159850	74160207																						chr8	119459035	119460113		chrX	103806541	103807171
chr6	140601216	140601499																						chr13	99549578	99549920		chr19	4702909	4703278
chr4	138933620	138934432																						chr5	76850604	76851578		chr13	99031381	99031777
chr16	78236369	78237335																						chr1	9208514	9209725		chr9	85508161	85508867
chr18	32054639	32055374																						chr14	102218848	102219263		chr9	20987907	20988560
chr11	100924291	100924808																						chr1	157577061	157578137		chr9	94796859	94797423
chr16	38191445	38191819																						chr5	54091170	54091471		chr8	78667348	78667709
chr11	32604756	32605669																						chr10	44959883	44960287		chr14	25301070	25302134
chr8	34974960	34976005																						chr9	73094418	73094956		chr11	78126569	78127081
chr17	57307052	57307307																						chr12	69814138	69814765		chr13	42076859	42077794
chr13	112853693	112853941																						chr4	53273012	53273452		chr13	44008964	44009802
chr11	5739785	5740082																						chr8	71007955	71008298		chr18	80106528	80107604
chr4	123810491	123811212																						chr11	49720952	49721478		chr5	77124179	77125635
chr12	82223171	82223422																						chr4	132156977	132157694		chr17	62680662	62681094
chr16	10451797	10452968																						chrX	36710910	36711559		chr18	3769668	3770001
chr12	100183836	100184384																						chr15	31279033	31279965		chr8	90312986	90313513
chr17	86523617	86524208																						chr10	110553679	110554345		chr8	18258184	18258857
chr19	3752423	3753138																						chr8	90416282	90416750		chr9	94798120	94798452
chr16	56722347	56722737																						chr2	181537500	181538087		chr12	54354038	54355274
chr10	45651028	45651484																						chr3	102763546	102764179		chr6	134376725	134377573
chr3	35699772	35700491																						chr1	75692660	75693771		chr15	61271662	61272284
chr11	68564092	68565495																						chr5	115397914	115398751		chr9	43209823	43211471
chr2	26942960	26943618																						chr9	120902343	120902982		chr1	186457860	186458486
chr3	63301612	63302454																						chr1	105336618	105336921		chr2	30620510	30621021
chr1	58777292	58778484																						chr10	117348437	117349168		chr9	31925134	31925441
chr10	115359112	115359447																						chr13	14113794	14114427		chr6	18483962	18484441
chr5	139241698	139242369																						chr1	125808256	125808944		chr5	144610777	144611363
chr14	27667091	27667874																						chr18	20639845	20642055		chr8	35342299	35342649
chr15	89396615	89397503																						chr18	5198174	5198671		chr8	117508581	117509040
chr5	123026595	123027971																						chr15	12675404	12676076		chr2	109950733	109951240
chr6	84409521	84410550																						chr6	8951031	8951718		chr7	19201835	19203117
chr6	43291975	43293491																						chr8	117403702	117404536		chr16	34153138	34153616
chr12	21165133	21165372																						chr4	125356945	125357546		chr3	80455224	80455682
chr14	45996590	45997157																						chr3	105070619	105070991		chr18	10913227	10913888
chr1	160374435	160374929																						chr14	60409549	60410212		chr14	47560368	47560950
chr6	143144836	143145707																						chr9	62476618	62477544		chr6	98901074	98901591
chr15	27506156	27507779																						chr13	54391285	54392494		chr8	25828567	25829525
chr12	40022973	40024263																						chr16	87969506	87970388		chr4	87877648	87877976
chr3	141299186	141300103																						chr10	61737655	61738138		chr15	36123309	36123760
chr10	94553120	94553473																						chr7	120142485	120143180		chr12	26185778	26186835
chr16	56467879	56468365																						chr6	52794710	52795396		chr17	31580265	31580723
chr2	124599118	124599441																						chr5	27767676	27768364		chr16	24467386	24468210
chr7	111002704	111002971																						chr15	37643865	37644229		chr10	68207800	68208606
chr4	6348302	6348701																						chr14	54479412	54479914		chr3	127863704	127864565
chr18	9392888	9394255																						chrX	93377286	93377933		chr7	29491084	29492268
chr18	61420994	61422588																						chr8	84321847	84322321		chr8	46792001	46793010
chr5	101829820	101830651																						chr10	51726534	51726866		chr9	35024458	35024858
chr1	161958027	161958251																						chr1	135631109	135632073		chr8	85477820	85478076
chr18	61156659	61156993																						chr1	66388496	66388984		chr19	46193382	46193846
chr13	99108068	99108284																						chr9	59280236	59280826		chr4	21673007	21673394
chr11	115455814	115456668																						chr3	131496480	131496943		chr4	59859816	59860466
chr12	41100890	41101459																						chr16	21607856	21608490		chr8	73142577	73143065
chr1	74411890	74412140																						chr6	128255183	128256052		chr1	24143498	24144328
chr5	135683050	135683443																						chr17	50908022	50908838		chr9	80208195	80208686
chr19	25299826	25300332																						chr2	68463775	68464220		chr13	45914145	45914494
chrX	16836385	16837027																						chr11	102129662	102130950		chr13	41784403	41785758
chr4	108759351	108760116																						chr4	127272420	127272835		chr16	19855126	19855879
chr6	120250740	120251350																						chr9	62783180	62783713		chr5	90820412	90821272
chr19	40580681	40581289																						chr7	143057031	143057259		chr3	121428217	121428526
chr4	116730887	116731526																						chr2	162699019	162699428		chr13	81627099	81627592
chr13	38946185	38946986																						chr14	76025797	76026234		chr18	10450574	10451256
chr17	74456766	74457134																						chr14	66324723	66325399		chr15	58983476	58983996
chr11	99436516	99437075																						chr8	121919211	121919956		chrX	145476911	145477688
chr16	78307726	78308203																						chr1	6751978	6752521		chr2	140280836	140281289
chr2	32530530	32530851																						chr5	118037555	118038198		chr7	131609343	131610039
chr12	91838290	91838541																						chr13	93792938	93793637		chr4	6675555	6676077
chr3	87515472	87516102																						chr17	56233456	56234270		chr4	139595877	139596294
chr7	84186685	84187247																						chrX	12878917	12879526		chr14	60530614	60531075
chr13	75223760	75224310																						chr9	73025855	73026494		chr1	189803267	189804115
chr7	81585349	81585631																						chr3	121354213	121354713		chr10	108577488	108577982
chr4	33007429	33008109																						chr2	126647047	126648386		chr8	39551035	39551683
chr11	103690849	103691338																						chr2	144284489	144284959		chr3	55482230	55482726
chr2	60429883	60430876																						chr14	118734865	118735342		chr2	131736959	131737287
chr11	21559268	21560303																						chr14	65542742	65543401		chr19	32436644	32437257
chr10	117764572	117764977																						chr8	46888360	46888963		chr3	55369222	55369752
chr1	172461343	172462925																						chr9	41913885	41914558		chr8	24457377	24458181
chr12	32343526	32343902																						chr5	53392368	53392738		chr12	41193386	41194073
chr19	29700468	29700925																						chr6	98311378	98312093		chr3	101522384	101522720
chr19	46455858	46456429																						chr9	95699294	95699652		chr15	38201922	38202377
chr4	57940606	57941011																						chr10	3514539	3514976		chr13	114794007	114794965
chr13	73756975	73757242																						chr3	116717200	116717541		chr5	73552123	73552548
chr2	29435494	29435771																						chr1	78526049	78526705		chr2	164448674	164450012
chr1	179586258	179587133																						chr18	22984919	22985577		chr2	130896967	130897275
chr4	155635363	155636589																						chr18	64945204	64945610		chr13	43338775	43339124
chr5	52697220	52697496																						chr1	64580301	64580949		chr10	17333363	17333949
chr5	135116542	135116868																						chr17	5465888	5466632		chr1	6930686	6931130
chr6	124679289	124679788																						chr2	26299913	26301127		chr11	118276249	118276746
chr5	29639466	29639997																						chr2	174102176	174102731		chr16	37827880	37828606
chr14	14490351	14490841																						chr19	5937729	5939088		chr13	101605213	101606035
chr18	32113960	32114265																						chr9	107484240	107484703		chr17	80762442	80762989
chr17	46267759	46268366																						chr18	35816085	35816411		chr6	23396182	23396822
chr6	24261517	24261746																						chr7	117237990	117238709		chr15	36079432	36080034
chr13	37649482	37649936																						chr14	72869119	72869784		chr5	81661770	81662348
chr6	71184902	71185567																						chr11	43618236	43618793		chr19	17275720	17276284
chr11	30155930	30156400																						chr17	26317619	26318174		chr12	55299389	55299739
chr16	32456824	32457048																						chr18	62561728	62562409		chr15	100792402	100792841
chr13	81645917	81646224																						chr15	76653553	76654394		chr11	3524107	3524401
chr14	70018197	70018561																						chr11	77620435	77620937		chr9	85480114	85480645
chr6	128679410	128679880																						chr9	83157119	83157633		chr9	72877692	72878070
chr4	32986978	32987433																						chr12	52751980	52752711		chr10	17221606	17222254
chr7	19962396	19962661																						chr14	45708196	45708859		chr6	148318680	148319085
chr3	57794371	57795385																						chr9	75210950	75211609		chr10	111440946	111441445
chr9	77557872	77558228																						chr16	45471636	45472119		chr6	33017065	33017479
chr14	11502824	11504102																						chr13	63951791	63952607		chr7	49739060	49739880
chr12	54531949	54532380																						chr19	26466974	26467621		chr13	48524968	48525531
chr18	70552581	70553593																						chr5	65019672	65020385		chr11	97376339	97376895
chr17	85162488	85163579																						chr9	43466876	43467355		chr1	134215707	134216122
chr14	121471217	121472103																						chr10	61573677	61574387		chrX	162678895	162679716
chr14	48528647	48528968																						chr4	47255335	47255988		chr2	20905510	20906002
chr1	65154762	65155705																						chr18	5650650	5651172		chr14	70281147	70281499
chr6	46918551	46919272																						chr13	69006930	69007253		chr7	100777936	100778513
chr5	52685578	52685814																						chr18	16037696	16038992		chr19	23849227	23849961
chr18	11495558	11496746																						chr1	34223858	34224596		chr11	86513209	86513701
chr8	22421857	22422431																						chr8	61616315	61616647		chr10	117390437	117390813
chr16	58538905	58539565																						chr19	24435723	24436197		chr7	107674332	107675733
chr8	104808522	104809806																						chr18	66979146	66979511		chr11	117586504	117587283
chr4	139018031	139018841																						chr12	117325001	117325614		chr2	125807648	125808043
chr6	109159277	109159929																						chr14	21452297	21452589		chr17	87386914	87387309
chr11	116351312	116351723																						chr2	165275314	165276303		chr5	32413520	32413964
chr11	86678932	86679412																						chr6	58900056	58900891		chr1	103649563	103650372
chr2	70486500	70486940																						chr11	101138311	101139204		chr2	151518711	151519417
chr4	144898066	144898441																						chr1	86256294	86256784		chr2	153120003	153120768
chr4	59520248	59520639																						chr11	52849957	52850643		chr15	64128840	64129382
chr13	74108370	74108633																						chr4	140172884	140174463		chr6	30034948	30035491
chr19	43775382	43775754																						chr13	78181000	78181873		chr15	82186092	82186467
chr4	154914640	154915722																						chr1	9627159	9628093		chr8	108733991	108734946
chr11	35732388	35732682																						chr19	60615506	60616059		chr15	32562526	32563257
chr17	3299193	3300064																						chr11	5346614	5347593		chr4	45679577	45679995
chr13	6641486	6641897																						chr3	157848409	157849101		chr6	113686324	113686892
chr17	30007781	30008272																						chr12	116709380	116709848		chr6	53904846	53906445
chr14	77389076	77389692																						chr7	126027294	126027773		chr17	84742319	84742713
chr7	16364166	16365583																						chr9	102890116	102890582		chr14	62248782	62249369
chrX	93928214	93929119																						chr8	34451284	34451900		chr17	84750165	84750520
chr5	101784417	101785086																						chr3	87153276	87154162		chr19	32376809	32377966
chr6	58660876	58661736																						chr7	18830256	18830981		chr1	176986198	176986566
chr2	59233840	59234227																						chr6	96266280	96266760		chr4	101425140	101425546
chr2	27560394	27561533																						chr6	99824609	99825136		chr14	30645963	30646297
chr2	160246131	160246791																						chr10	13858084	13858599		chr1	92069986	92070610
chr4	59242278	59242654																						chr19	38155188	38155786		chr4	107143426	107143977
chr11	78402089	78402405																						chr4	64200141	64200543		chr4	156133416	156133806
chr1	86281972	86282539																						chr2	4904559	4905202		chr12	102096230	102096596
chr11	76618023	76618355																						chr7	118973362	118974124		chr14	102931351	102931802
chr8	116071564	116071845																						chrX	12566991	12567502		chr3	133203705	133204069
chr10	19162128	19162442																						chr1	53931174	53932155		chr18	63744472	63745320
chr9	25550006	25550934																						chr4	106324752	106325364		chrX	166443635	166443975
chr8	86917731	86917931																						chr13	52186345	52187232		chr4	137540354	137541290
chr14	54776728	54777251																						chr7	25711559	25712274		chr4	6717452	6717975
chr6	84394600	84394851																						chr16	43277594	43278382		chr14	10320699	10321279
chr3	142826739	142827155																						chr11	98294255	98295065		chr3	58593638	58594038
chr8	77077934	77078457																						chr16	57446154	57447294		chr4	8331914	8332425
chr13	90739506	90740195																						chr11	22782412	22783320		chr10	95489728	95490515
chr17	78608094	78608574																						chr1	132269183	132269725		chrX	38699607	38700056
chr2	157479821	157480495																						chr19	60994137	60994543		chr10	13822293	13822931
chr14	34623447	34624117																						chr2	52927674	52928412		chr13	35434672	35435479
chr16	29934656	29934967																						chr11	31821953	31822502		chr13	103973982	103974601
chr11	101568403	101569021																						chr8	83176737	83177171		chr14	32695686	32696138
chr11	62486822	62487402																						chr3	130406964	130407861		chr16	30678439	30679306
chr17	46269681	46270870																						chr6	140675849	140676459		chr9	72399800	72400630
chr4	130640253	130640667																						chr4	151181255	151181560		chr2	109928687	109929126
chr13	94159456	94160494																						chr1	185209523	185210025		chr4	97490943	97491668
chr3	9010998	9011372																						chr12	71333281	71333864		chr1	84847291	84848119
chr4	48314469	48315138																						chr3	121447663	121448480		chr13	20139835	20140355
chr14	26440722	26441312																						chr4	46700286	46700838		chr5	32605359	32606118
chr19	58852947	58853565																						chr4	106927091	106927461		chr3	149088305	149089061
chr3	122384191	122384391																						chr14	78731406	78733241		chr6	54041891	54042351
chr1	181285449	181286543																						chr1	169674899	169675401		chr4	131511480	131511870
chr6	72590012	72591050																						chr11	72573885	72574383		chr17	48647290	48648125
chr5	38850037	38850683																						chr10	18003962	18004666		chr4	82303446	82303745
chr9	50569299	50570381																						chr7	44536388	44536853		chr9	32011893	32012558
chr13	74507512	74508352																						chr3	121699743	121700591		chr13	102025079	102025857
chr15	53197089	53197543																						chr11	6891059	6891596		chr5	8146447	8147076
chr3	96902329	96902699																						chr9	88244480	88244858		chr11	85643589	85644979
chr2	122140894	122141094																						chr13	106904280	106906254		chr1	150135597	150136164
chr19	14655072	14656311																						chr13	96795121	96796483		chr3	127512143	127512636
chr13	44408531	44409984																						chr4	139667724	139668088		chr6	40607291	40607930
chr8	86919926	86921429																						chr1	153019418	153020000		chr13	75820886	75821235
chr11	20524311	20524747																						chr9	57199401	57199937		chr12	33212302	33212890
chr5	52338859	52339683																						chr4	121009538	121009973		chr3	126690657	126691152
chr19	32614082	32614937																						chr9	121576492	121577139		chr2	144689236	144689807
chr19	46982420	46982716																						chr10	118003318	118004284		chr5	74188152	74188669
chr2	144185860	144186861																						chr9	102671323	102672052		chr4	126681122	126681537
chr18	56415266	56416928																						chr14	79237395	79237893		chr13	12543867	12545470
chr9	40466650	40467445																						chr12	87131741	87132601		chr8	94581726	94582403
chr5	125364879	125365305																						chr4	148854179	148854454		chr9	96651410	96651739
chr15	95774206	95775483																						chr13	99679361	99679775		chr3	108900105	108900480
chr16	10464860	10465930																						chr8	8851091	8851690		chr10	126930243	126930552
chr19	32092294	32092718																						chrX	169654421	169655153		chr18	64998982	64999691
chr4	4249949	4250242																						chr4	148098730	148099036		chr4	53792793	53793563
chr5	87562395	87563309																						chr15	39813163	39814506		chr11	22246469	22247306
chr2	161071217	161071690																						chr11	59930653	59931068		chr16	97919922	97920215
chr9	63662842	63663042																						chr6	101046098	101046616		chr9	67495092	67496935
chr4	148680268	148681859																						chr5	150310300	150311073		chr9	71891764	71892173
chr16	62751997	62752299																						chr8	123873204	123873707		chr10	76362934	76363792
chr4	117231046	117231625																						chr4	140779432	140780549		chr13	98945866	98946329
chr14	14543760	14544761																						chr11	103661683	103662250		chr17	85624877	85625371
chr18	47164142	47165002																						chr15	35359332	35359704		chr9	65994935	65995463
chr3	28740163	28740741																						chr8	123412871	123413178		chr15	25612673	25613024
chr13	6204319	6204607																						chr5	113472163	113472840		chr13	58800013	58800455
chr14	46793843	46794655																						chr14	100352779	100353540		chr3	30282321	30282758
chr4	11754968	11755534																						chr15	84842099	84842833		chr7	101888290	101888796
chr5	45435650	45436671																						chr8	112906158	112907123		chr16	11882092	11882721
chr12	84226500	84227320																						chr16	32803189	32803859		chr1	86187625	86188088
chr5	46608003	46608329																						chr6	108192483	108193059		chr14	62877771	62878380
chr9	77517261	77517655																						chr19	60231161	60232067		chr4	108362185	108363250
chr6	54237765	54238236																						chr17	73031956	73032695		chrX	136613852	136614273
chr3	101784416	101785391																						chr11	19594835	19595521		chr4	117311312	117313008
chr17	36912074	36912330																						chr9	67195335	67195698		chr12	80041477	80042064
chr5	100916253	100917642																						chr2	24732807	24733499		chr13	89175129	89175573
chr19	17427700	17428940																						chr10	21374562	21375123		chr4	45736159	45736645
chr8	8244038	8245045																						chr6	53832241	53832808		chr19	60939918	60940652
chr15	76223396	76223872																						chr11	68215002	68215502		chr9	115604051	115604378
chr5	67362860	67363193																						chr13	13746642	13747225		chr2	65848626	65849022
chr15	76558833	76559244																						chr15	84443829	84444565		chr4	59153800	59154446
chr11	79134346	79135235																						chr6	39263402	39263800		chr10	117036695	117037435
chr5	64571060	64571531																						chr2	127252789	127253095		chr16	14110684	14111237
chr6	86595227	86596361																						chr13	116711868	116712559		chr5	77109778	77110684
chr13	23786589	23787199																						chr11	97873758	97874159		chr2	26116434	26117124
chr3	122190277	122190765																						chr2	178727802	178728721		chr6	137696449	137697141
chr13	81664351	81664646																						chr8	68802558	68803332		chr16	68931323	68931989
chr2	21222097	21222941																						chr19	34560112	34560815		chr15	85674437	85674696
chr4	150934514	150934824																						chr1	167802448	167803330		chr6	129230910	129231793
chr18	75444627	75444893																						chr9	59261090	59261719		chr14	25323337	25324367
chr15	73155890	73156699																						chr11	50571086	50571756		chr12	5087811	5088730
chr18	60769655	60770220																						chr8	69739134	69739706		chr2	5764776	5765235
chr1	39206642	39207228																						chr14	24745534	24746081		chr7	31016803	31018070
chr14	20228341	20228739																						chr9	48800245	48801020		chr3	148801449	148802484
chr2	180328743	180328943																						chr2	60139409	60140102		chr14	87044305	87044876
chr12	54162403	54163758																						chr1	125841009	125841641		chr12	33175504	33176713
chr13	95833538	95833827																						chr8	26775528	26775987		chr5	74523588	74524116
chr11	120509737	120510433																						chr11	79069808	79070225		chr6	23446293	23446817
chr1	185469160	185470012																						chr17	71132900	71133561		chr8	24067953	24068328
chr18	12358868	12359335																						chr13	111924039	111924603		chr4	102355982	102356323
chr2	160227288	160227499																						chr2	147980616	147981110		chr2	147016696	147016923
chr19	17528749	17529565																						chr10	69499919	69500544		chr11	6042050	6042508
chr16	58708583	58709405																						chr2	146217090	146217562		chr1	56697290	56697898
chr9	31602366	31603254																						chr12	117159075	117159455		chr14	99521664	99522014
chr8	120795367	120796614																						chr19	42601134	42601742		chr13	75531450	75532175
chr1	191681202	191681924																						chr16	23833171	23834148		chr17	31753180	31754281
chr8	123648140	123649582																						chr11	91051465	91052092		chr2	25758893	25759422
chr5	30247737	30247991																						chr9	77659136	77659530		chr9	71057667	71058226
chr5	39732949	39734349																						chr5	124089422	124089658		chr11	19898374	19899178
chr6	136747727	136748164																						chr13	34956961	34957426		chr5	117422738	117423144
chr8	46595399	46595959																						chr4	143197872	143198340		chr17	56579870	56580282
chr2	121360030	121360278																						chr10	122870439	122871480		chr11	43281612	43282243
chrX	167132872	167133395																						chr14	121164764	121165572		chr16	52145365	52145666
chr5	73351830	73352096																						chr19	59282516	59282990		chr15	11118071	11118650
chr17	57232910	57233443																						chr2	3739388	3740231		chr2	166206981	166207268
chr19	5353580	5353988																						chr6	133623098	133623580		chr10	121445618	121446482
chr4	10972088	10973896																						chr9	77620340	77620801		chrX	10919056	10919703
chr14	99304283	99305655																						chr2	132777835	132778188		chr11	73023682	73023894
chr11	95301691	95302210																						chr5	111813241	111813725		chr9	56830068	56830578
chr6	137751350	137752278																						chr17	25462294	25462881		chr19	29188845	29189388
chr1	185307702	185308030																						chr2	154465905	154466458		chr18	11100052	11100430
chr19	4112907	4114677																						chr8	117402860	117403252		chr4	5649328	5649783
chr9	21688686	21688899																						chr6	125588951	125589458		chr7	67935335	67935925
chr13	74959427	74959850																						chr9	44581343	44582770		chr2	83625801	83626346
chr11	65776892	65777389																						chr8	121664964	121665979		chr11	64278127	64278881
chr9	123768427	123768775																						chr14	102884593	102885184		chr18	39093675	39094014
chr12	83579966	83580729																						chr12	85991800	85992363		chr14	102618588	102618827
chr3	69872394	69873247																						chr4	47290978	47291387		chr4	8097660	8098422
chr6	148903855	148904254																						chr17	15152808	15153458		chr15	25642345	25643111
chr11	95777322	95778184																						chr5	76657201	76658787		chr10	19825862	19826323
chr8	104670963	104671342																						chr4	117317019	117318070		chr2	15549776	15550773
chr1	185308392	185309244																						chr6	28560958	28561591		chr1	6923438	6923802
chr15	83444181	83444819																						chr12	112310551	112311133		chr4	83718514	83719010
chr17	86284703	86285442																						chr12	29136812	29137366		chr9	45159268	45159922
chr7	58442522	58442974																						chr2	131617664	131618303		chr1	113300138	113300515
chr6	24371549	24372149																						chr7	49488421	49489093		chr6	55852281	55852981
chr4	55701356	55702598																						chr18	12016958	12017486		chr10	60732590	60733075
chr14	101822144	101822729																						chr5	36772568	36772969		chr16	58494368	58495115
chr4	117246761	117247296																						chr3	149342384	149342787		chr11	95619158	95619688
chr1	185462810	185463129																						chr11	113798650	113799533		chr2	128402949	128403736
chr6	147772951	147773594																						chr10	127754514	127756457		chr3	85024685	85025598
chr15	75844315	75844729																						chr11	101269402	101270227		chr1	39981122	39981587
chr15	95842985	95843955																						chr14	32994643	32995678		chr9	51002233	51002693
chr19	4816795	4817758																						chrX	20414609	20415650		chr7	49157322	49157722
chr14	11609857	11610219																						chr4	11914142	11915174		chr4	89405390	89406170
chr10	8805079	8805481																						chr12	86562516	86563328		chr10	40635451	40636136
chr16	92417040	92417651																						chr8	26984482	26984923		chr5	114944836	114945775
chr2	22872997	22873444																						chr7	80555287	80556567		chr3	133081533	133081859
chr7	101964283	101964807																						chr10	77256773	77256985		chr12	76885114	76885537
chr4	10141301	10141940																						chr9	47582066	47583141		chr3	107716775	107717112
chr1	13699452	13699890																						chr15	25923628	25924366		chr1	37595087	37595778
chr5	142921932	142922752																						chr2	129850156	129850708		chr18	32834629	32834885
chr5	51439790	51440532																						chr2	49919487	49919815		chr9	61550162	61550683
chr17	69104657	69106303																						chr10	10474939	10475256		chr9	31258270	31258634
chr3	36557599	36558057																						chr14	80062766	80063455		chr4	57472786	57473231
chr16	34932986	34933495																						chr1	42242776	42243554		chr5	76360722	76361159
chr7	117469959	117470996																						chr18	75675689	75676488		chr2	36235518	36235959
chr5	53031151	53031766																						chr5	36330392	36331209		chr5	150600203	150600700
chr10	119079017	119079585																						chr2	51125802	51126529		chr5	37088035	37089531
chr16	91552103	91552432																						chr6	33226827	33228009		chr8	33950578	33950996
chr15	88744879	88746273																						chr4	136742535	136743185		chr12	69852387	69853136
chr14	47283123	47283323																						chrX	11800468	11801012		chr2	133512649	133512948
chr5	151079921	151080571																						chr13	100656916	100657579		chr16	85393538	85393894
chr1	9780275	9780647																						chr1	37240882	37241275		chr6	47583079	47583830
chrX	43686514	43687173																						chr4	44641695	44642490		chr18	57722184	57722738
chr11	79131616	79132423																						chr10	25317485	25318046		chr9	118663776	118664331
chr13	34784654	34785078																						chr5	112961050	112961327		chr1	23389124	23389496
chr4	135745583	135746070																						chr12	64407798	64408409		chr2	155683071	155683505
chr11	43174294	43175305																						chr1	171122799	171123400		chr10	116761474	116761914
chr17	30255965	30256539																						chr5	99604279	99604924		chr11	76512518	76513339
chr11	21158683	21159080																						chr2	38096330	38096731		chr18	20459872	20460218
chr11	16900560	16902049																						chr3	144459359	144459744		chr4	118281368	118281751
chr2	132235886	132236729																						chr2	147170418	147171004		chr1	182467617	182468245
chr13	63326075	63326352																						chr18	38067499	38068245		chr1	52717053	52717589
chr2	132682656	132682910																						chr10	80458770	80459309		chr6	32468897	32469491
chr6	135326714	135327177																						chr2	65414905	65415370		chr4	95133140	95134373
chr18	46153605	46154302																						chr11	108279644	108280383		chr14	17890460	17890953
chr12	8555254	8555827																						chr5	117135604	117136160		chr2	34613418	34614054
chr5	65420635	65421493																						chr1	85720252	85720628		chr4	96582890	96583494
chr5	103264524	103265602																						chr19	28670021	28670703		chr1	87931151	87931595
chr10	81464281	81465744																						chr8	114515702	114516207		chr3	87193495	87194108
chr11	43545798	43546314																						chr8	105199454	105200071		chr9	67798113	67798368
chr10	7686885	7687326																						chr2	91995577	91996775		chr3	109726794	109727444
chr11	21549531	21550616																						chr9	61676682	61677219		chr7	113729034	113729575
chr7	141120983	141121579																						chr11	12415248	12415648		chr19	46169937	46170223
chr15	98001270	98002258																						chr5	36135686	36136487		chr17	64046693	64047099
chr10	80098317	80099009																						chr2	91870671	91871196		chr11	20025791	20026183
chr14	37123079	37123914																						chr13	104635876	104636476		chr15	28218455	28218991
chr10	59430664	59431048																						chr13	41804969	41805726		chr9	37567904	37569894
chr1	192612036	192612812																						chr1	15451864	15452085		chr16	49771168	49771941
chr10	81247634	81248598																						chr1	153997319	153998105		chr11	95340699	95340981
chr11	105961667	105961954																						chr8	84316795	84317333		chr8	106052366	106052769
chr10	80635269	80635600																						chr6	118188439	118188939		chr2	136372288	136372878
chr10	42115758	42116192																						chr2	166360867	166361248		chr1	6459457	6460408
chr7	84041619	84041938																						chr4	131481858	131482144		chr17	50423254	50423656
chr16	38287783	38288382																						chr4	62496658	62497164		chr17	47306177	47306669
chr17	86432917	86433403																						chr6	100380025	100380759		chr5	115334803	115335392
chr17	12996037	12996577																						chr10	119105776	119106843		chr11	63534851	63535278
chr10	126019426	126020097																						chr5	122080797	122081285		chr2	152716087	152716914
chr17	79944307	79944711																						chr5	37009461	37009942		chr4	117966240	117966768
chr10	116873980	116875067																						chr13	70685000	70685801		chr16	96304514	96305149
chr18	64584103	64585178																						chr15	101242615	101242987		chr12	31088393	31088988
chr12	50120304	50121156																						chr15	38584423	38585262		chr14	105510302	105510670
chr13	35248548	35248770																						chr5	120660625	120661180		chr11	68121666	68122171
chr9	76537440	76538160																						chr2	54806139	54806728		chr4	55430785	55431372
chr11	113748840	113749096																						chr12	117009219	117009566		chr8	23911481	23912811
chr19	40388946	40389381																						chr19	46575118	46575464		chr19	58353186	58353572
chr14	11640907	11641523																						chr10	23911616	23912208		chr14	69994652	69995656
chr2	170310274	170311034																						chr8	125959256	125959774		chr9	95786264	95786974
chr10	62415769	62416023																						chr8	90254558	90255416		chr18	20112790	20113196
chr12	54642614	54642986																						chr12	102180138	102180710		chr5	76358530	76358880
chr3	146196415	146197640																						chr6	113003181	113004200		chr6	94171406	94171979
chr2	26610718	26611444																						chr16	8294317	8295103		chr13	97523464	97524389
chr1	78354603	78355040																						chr1	43484759	43485718		chr3	146611255	146611638
chr14	122008141	122008721																						chr11	103195123	103195592		chr5	98441193	98441560
chr8	15036070	15036982																						chr7	18827394	18828434		chr7	80180447	80180782
chr6	84271942	84272469																						chr1	105908392	105909212		chr18	6967904	6968366
chr5	29698222	29698942																						chr4	150228494	150229028		chr9	120703387	120703813
chr19	38998260	38999147																						chr18	76687304	76687889		chr1	89118498	89119230
chr1	31042427	31043525																						chr1	159685566	159685961		chr12	58285725	58286168
chr11	79104932	79105310																						chr12	99304841	99305457		chr7	106479761	106480451
chr5	36573880	36575641																						chr9	21751377	21753246		chr19	44049203	44050724
chr8	85567601	85568219																						chr10	75819876	75820216		chr2	50658719	50659138
chr16	91564600	91566601																						chr19	60146505	60147332		chr1	160129120	160129617
chr6	12059881	12060886																						chr10	62740023	62740338		chr14	102608311	102608815
chr6	58677804	58679076																						chr7	28160872	28161589		chr3	143336383	143336900
chr7	118629772	118630056																						chr17	85037558	85038261		chr6	29793219	29793692
chr12	111686485	111687677																						chr3	152979504	152979860		chr8	34319983	34321042
chr16	58722291	58722781																						chr14	63779582	63779980		chr4	114882000	114882505
chr17	86334609	86335506																						chr7	112241961	112242367		chr4	63681595	63681913
chr5	64569611	64570513																						chr4	13079717	13080205		chr1	154100398	154101247
chr8	33666006	33666845																						chr7	130854140	130854377		chr9	121012141	121012714
chr6	115414369	115414956																						chr13	99020975	99021372		chr13	64081043	64081486
chr12	74089271	74090261																						chr15	102191702	102192459		chr16	43095859	43096359
chr8	86789390	86790340																						chr8	122934952	122935372		chr17	86841057	86841505
chr12	32785631	32786543																						chr6	135048439	135049396		chr6	51206745	51207830
chr17	84874471	84875355																						chr17	25097222	25097939		chr7	118993626	118993901
chr11	98426408	98426961																						chr6	101092055	101092826		chr15	52699737	52700299
chr8	122789586	122790126																						chr10	59942271	59944014		chr16	46228407	46229048
chr4	150803926	150804574																						chr4	48411706	48412247		chr1	4670692	4671534
chr9	65563130	65563385																						chr16	94612490	94612987		chr8	105924184	105924643
chr11	35963423	35964574																						chr10	126381176	126381506		chr8	128918881	128919733
chr18	74496094	74496589																						chr15	3224329	3224563		chr3	97467239	97467864
chr8	40640016	40640927																						chr9	46126808	46127722		chr7	6900476	6901167
chr4	104715016	104715297																						chr2	157512331	157513113		chr2	144417726	144418530
chr5	65989492	65989995																						chr7	66571298	66571847		chr16	92793756	92794255
chr3	101395757	101396881																						chr1	126098742	126099607		chr19	28628324	28628998
chr4	128648632	128649289																						chr5	128917102	128917916		chr16	49967576	49967902
chr16	48424082	48424381																						chr13	98914850	98916198		chr11	113499773	113500104
chr4	19717184	19717723																						chr17	5755234	5755780		chr5	92925857	92926109
chr8	124344036	124344236																						chr19	43698612	43699184		chr8	26293085	26293790
chr6	101064357	101064613																						chr2	14875491	14876164		chr5	121570582	121571057
chr19	6662585	6662853																						chr7	112458093	112459010		chr18	60753478	60753958
chr17	3053678	3054226																						chr13	64204597	64205829		chr11	95869826	95870387
chr7	90100662	90101144																						chr19	27379894	27380409		chr10	50762652	50763308
chr7	65466158	65466474																						chr13	116480116	116480549		chr12	52760160	52760952
chr10	99651953	99652430																						chr1	15581879	15583050		chr10	12479085	12479510
chr2	174506399	174506929																						chr6	116670913	116672046		chr12	31080052	31080838
chr9	114999604	115000127																						chr14	102902792	102903254		chr14	61696692	61697347
chr4	155370453	155371160																						chr18	12892952	12893647		chr1	51742549	51742864
chr3	94526636	94527022																						chr2	52753525	52753923		chr8	117560832	117563094
chr15	36842348	36842957																						chr2	76294428	76295052		chr13	48637516	48638031
chr1	187031449	187032213																						chr12	104183999	104184768		chr11	6152992	6153371
chr11	98560663	98561321																						chr6	30543104	30544341		chr1	64354683	64355178
chr14	11631267	11632095																						chr6	141103389	141103959		chr12	100341589	100341865
chr8	64843880	64844401																						chr8	64814614	64815241		chr6	38832728	38833049
chr2	75997905	75998210																						chr9	75435340	75436303		chr8	71980704	71981767
chr8	105080660	105081199																						chr14	32439528	32440064		chr6	113086599	113087017
chr3	129614833	129615250																						chr4	107896149	107896430		chr1	149840204	149840715
chr17	49305144	49305545																						chr2	132063583	132064966		chr4	99061313	99061794
chr19	25578221	25578615																						chr13	43941397	43942436		chr15	83110928	83111431
chr11	84033516	84034066																						chr5	73103344	73104457		chr2	142726405	142726900
chr10	41609372	41609780																						chr17	47275397	47276331		chr5	140695836	140696699
chr3	122761658	122762420																						chr3	85911207	85911826		chr2	158844891	158845539
chr2	158803313	158803894																						chr18	63852366	63852980		chr10	71377335	71377587
chr2	180314057	180314812																						chr18	66974817	66975150		chr17	30640741	30641256
chr10	98651605	98652704																						chr10	106632063	106632978		chrX	73597848	73598324
chr2	168722547	168722959																						chr16	34151438	34151984		chr12	117612208	117612915
chr3	3613293	3614008																						chr12	31302727	31303222		chr5	74813318	74813813
chr3	107920203	107920715																						chr7	45729599	45729822		chr15	103518211	103518433
chr15	31563372	31564346																						chr18	67354404	67354816		chr15	61626627	61627571
chr9	108144309	108145191																						chr12	38125370	38125872		chr16	20409202	20409681
chr10	61123248	61123872																						chr6	35158347	35158915		chr2	168119090	168119489
chr4	118472645	118472956																						chr4	141033386	141034636		chr6	126889267	126889606
chr2	128833524	128833790																						chr5	5299920	5300910		chr4	129970105	129970538
chr1	74697401	74697701																						chr16	96249357	96250116		chr9	58929067	58929426
chr9	31118838	31119639																						chr3	101560601	101561492		chr17	80498412	80498860
chr2	132232440	132232755																						chr12	39880158	39880743		chr4	104504970	104505312
chr6	86129687	86130128																						chr2	181729873	181730493		chr1	160534519	160535128
chr8	104681975	104682724																						chr17	67186275	67187261		chr4	48674354	48674752
chr6	39427299	39427881																						chr13	54824252	54824940		chr2	11686529	11687023
chr15	84621724	84622353																						chr17	56336931	56337533		chr12	89847315	89847851
chr12	76883542	76884240																						chr15	83876946	83877512		chr5	110805268	110805633
chr6	108588031	108588835																						chr18	42876564	42878241		chr3	67769840	67770484
chr7	120158014	120159309																						chr13	62924283	62924951		chr19	47915262	47915527
chr6	5570044	5570263																						chr15	52166876	52167430		chr9	84343239	84344042
chr1	58689937	58691149																						chr8	90390971	90392104		chr1	41157713	41158505
chr4	72122080	72123343																						chr1	161869514	161870035		chr17	29165332	29166543
chr13	101751714	101751964																						chr15	38942076	38942411		chr15	85625305	85626343
chr9	12783410	12783632																						chr13	44060481	44061428		chr1	118776369	118776938
chr7	116425248	116426142																						chr11	81807231	81807558		chr2	142700704	142701071
chr2	4364697	4365357																						chr13	96951594	96952686		chr13	45571563	45572323
chr11	88137802	88138130																						chr8	9043329	9043984		chr10	57796741	57797072
chr6	144331799	144332813																						chr13	109348677	109349199		chr12	89842809	89843225
chr4	107238113	107238505																						chr12	57387517	57388289		chr8	106351305	106351924
chr2	31160223	31160921																						chr6	88048843	88049372		chr2	31079904	31080503
chr19	38665444	38665762																						chr11	74488737	74489876		chr1	161913413	161914226
chr3	10319449	10319795																						chr10	41059744	41060820		chr12	3655794	3656288
chr9	40775937	40777222																						chr6	71728340	71728723		chr11	117813772	117814267
chr7	126518367	126518859																						chr17	72626706	72627081		chr1	24033805	24034418
chr17	80001946	80002874																						chr2	157953733	157954342		chr4	6842052	6842492
chr1	64304133	64304911																						chr4	56160982	56161510		chr3	108343129	108343965
chr11	119103365	119103830																						chr13	34086888	34087836		chr4	140967466	140967896
chr8	13928326	13928631																						chr9	50495533	50496091		chr6	98582668	98583906
chr17	37412966	37413682																						chr7	19388406	19389014		chr6	88924309	88925566
chr19	21433120	21433733																						chr19	41693700	41694113		chr5	121625703	121626090
chr10	95627272	95627716																						chr11	107761396	107762674		chr7	36678198	36678812
chr7	113059059	113060305																						chr4	55077869	55078713		chr11	11833102	11833429
chr9	98318949	98319525																						chr2	27939320	27939769		chr1	92132060	92132474
chr16	91412923	91413633																						chr8	44898631	44899185		chr17	28919600	28919816
chr13	74138755	74139690																						chr4	11887146	11887764		chr5	105686038	105686567
chr11	70472632	70472991																						chr4	133729184	133730365		chr1	172850696	172851107
chr5	81910013	81910297																						chr1	171228363	171228812		chr13	107039451	107039840
chr9	123182823	123183687																										chr4	145097044	145097585
chr2	116098061	116098410																										chr13	92420625	92421255
chr16	5399336	5399685																										chr9	119571238	119572154
chr12	8365781	8367138																										chr1	138602940	138603446
chr8	123819586	123820594																										chr19	12811964	12812507
chr9	64644098	64644523																										chr2	5789492	5789919
chr7	144389278	144389988																										chr10	40443482	40444865
chr1	177708474	177709108																										chr17	48098175	48098769
chr11	121798388	121799156																										chr16	85495830	85496149
chrX	41793304	41793705																										chr19	29797247	29797667
chr5	100055665	100056195																										chr6	37219102	37219477
chr4	34498255	34499538																										chr14	64089808	64090467
chr3	16915377	16916288																										chr6	35544483	35544969
chr2	59158177	59158398																										chr10	67458594	67459204
chr1	164222623	164223836																										chr4	22301542	22302109
chr13	75832533	75832932																										chr7	55847944	55848662
chr1	87104740	87105161																										chr4	62783334	62783747
chr8	116628586	116629370																										chr16	52172249	52172737
chr3	121867185	121867720																										chr8	10425102	10425618
chr17	45628854	45629717																										chr8	12230802	12231248
chr1	74961410	74963301																										chr2	130876240	130876782
chr1	30937259	30937821																										chr2	85435759	85436191
chr15	10285098	10286051																										chr12	100476096	100476461
chr4	149916681	149917210																										chr17	31424182	31425225
chr11	97857615	97858197																										chr10	32102511	32103035
chr16	48395244	48395639																										chr2	148573101	148573574
chr4	149407438	149407675																										chr17	83729088	83729380
chr4	99162717	99163929																										chr3	9696191	9696881
chr4	116726819	116728566																										chr3	37906041	37906381
chr18	38779856	38780302																										chr17	83527066	83528468
chr2	84961348	84961755																										chr10	68222406	68222935
chr15	58394487	58396009																										chr9	116871086	116871448
chr13	44054165	44054631																										chr3	121439403	121440204
chr4	33260906	33261942																										chr10	38140082	38140492
chr11	78400430	78400977																										chr18	5890820	5891288
chr4	53256942	53257384																										chr3	68709133	68709745
chr8	116064185	116064881																										chr13	58144022	58144430
chr1	177555391	177556161																										chr12	9052836	9053422
chr5	21391269	21392241																										chr13	24807153	24807779
chr2	73746184	73746675																										chr10	13543536	13543877
chr15	81882339	81882609																										chrX	109073847	109074274
chr2	143898221	143898548																										chr17	7861773	7862211
chr7	127730192	127730499																										chr2	59226416	59226960
chr5	66052460	66053862																										chrX	164457429	164458224
chr14	34762487	34763006																										chr14	99562997	99563835
chr9	9208216	9208578																										chr16	9450248	9450808
chr4	155279914	155281178																										chr13	91976583	91976922
chr11	103357136	103357439																										chr4	6225000	6225996
chr1	92920389	92921217																										chr9	32983096	32983534
chr3	118590582	118590851																										chr13	102895873	102896303
chr17	56051030	56051468																										chr6	67058177	67058456
chr4	3780430	3781292																										chr17	15388319	15389747
chr19	9965710	9966691																										chr13	73808359	73808861
chr16	34929885	34930618																										chr2	50549476	50550566
chr15	100436245	100436797																										chr15	88911791	88912283
chrX	139730241	139731179																										chr14	70380434	70381053
chr12	81510765	81511085																										chr16	38138346	38138824
chr5	63923197	63923855																										chr16	37581729	37582227
chr1	185515507	185516369																										chr13	117607442	117607775
chr11	24350404	24351243																										chr14	99339866	99340635
chr8	77949563	77950014																										chr4	132190240	132190778
chr7	19234809	19235592																										chr9	95947885	95948441
chr2	160223225	160223735																										chr6	91659541	91660750
chr17	65777498	65777757																										chr14	76585503	76586435
chr8	126770218	126770823																										chr3	84323123	84323590
chr16	91441297	91442086																										chr9	15077601	15078056
chr10	75547932	75549145																										chr8	78974778	78975281
chr8	45329309	45329708																										chr15	96040285	96040816
chr7	119521776	119522176																										chr12	108802120	108802572
chr18	74501669	74502922																										chr9	107523253	107524160
chr1	121479539	121479745																										chr5	146471154	146471691
chr18	74592340	74592833																										chr13	19997342	19997932
chr10	67154397	67154881																										chr12	106173727	106174520
chr3	127743678	127744181																										chr8	33978240	33978981
chr15	94639682	94640695																										chr8	56327089	56327572
chr10	128132275	128132536																										chr17	50013043	50013655
chr3	137974355	137975093																										chr12	58555097	58555353
chr2	155809619	155809946																										chr1	34478610	34479242
chr8	72490120	72490589																										chr14	14527408	14528012
chr8	8225133	8226405																										chr1	178631587	178632291
chr1	84347663	84348210																										chr6	148110007	148110603
chr9	97139905	97140967																										chr8	35897870	35898721
chr4	130104518	130104966																										chr12	24843614	24844486
chr19	32510187	32511458																										chr10	69744052	69744432
chr16	34935947	34937042																										chr7	27817233	27817663
chr3	148085755	148086390																										chr10	50704178	50704863
chr1	58891366	58892035																										chr2	90559740	90560832
chr15	98595042	98595466																										chr5	122191310	122192034
chr11	86975208	86975567																										chr2	72357174	72357887
chr13	24148482	24148906																										chr8	108733397	108733827
chr1	163288976	163289596																										chr11	63349893	63350504
chr12	84384486	84385184																										chr12	28986100	28986674
chr15	53243136	53243686																										chr1	6896222	6896606
chr18	39754429	39754877																										chr4	94762506	94763031
chr6	149072788	149073177																										chr11	68499197	68499503
chr3	30166344	30166846																										chr1	86497254	86498388
chr12	76943274	76944088																										chr1	39332157	39332898
chr19	43777180	43777866																										chr7	46991253	46991646
chr11	121057633	121058508																										chr5	25670971	25671840
chr14	8108601	8109350																										chr1	59553849	59554237
chr18	46204508	46205107																										chr2	161357619	161358249
chr3	28037314	28037894																										chr6	60993870	60994860
chr2	4722936	4723684																										chr1	134221018	134221445
chr16	6590195	6590532																										chr7	131746714	131747043
chr15	98922611	98922914																										chr9	57302215	57302829
chr13	111518222	111518760																										chr5	44540217	44540613
chr5	53043686	53044248																										chr2	120238709	120239028
chr16	34047255	34047880																										chr10	43648270	43648516
chrX	102121335	102121713																										chr2	116096451	116097052
chr8	61235987	61237201																										chr14	31439056	31439446
chr5	17405309	17405761																										chr8	88605258	88605880
chr3	97078441	97079271																										chr1	126189656	126190393
chr10	60228551	60229425																										chr13	45958320	45958732
chr7	126981866	126982467																										chr12	16849620	16851141
chrX	85804738	85805326																										chr4	41706940	41707455
chr11	94151416	94151963																										chr13	43456639	43457236
chr4	104715857	104716139																										chr11	57741178	57741573
chr11	77010556	77011405																										chr11	88356538	88357344
chr5	24979216	24980280																										chrX	145065404	145065867
chr12	110444242	110444956																										chr3	54966253	54966929
chr2	136920340	136921178																										chr1	50802548	50803258
chr7	118572048	118572445																										chr10	43244393	43244998
chr4	155643215	155644255																										chr9	54060460	54061497
chr15	83467315	83467531																										chr7	28943344	28943817
chrX	70952844	70953329																										chr2	48293702	48294682
chr1	191043271	191043562																										chr19	36896689	36897258
chr2	5425346	5425914																										chr6	93017711	93018369
chr4	155113700	155113963																										chr12	91101391	91101986
chr13	54100737	54101523																										chr12	77626271	77626990
chr19	5724396	5725016																										chr5	85608812	85609311
chr9	97137195	97137532																										chr4	97803897	97804600
chr14	73550357	73550616																										chr10	41893325	41894384
chr2	93613020	93613320																										chr7	25179103	25180004
chr1	130526059	130526272																										chr12	80070461	80071312
chr4	138342564	138343690																										chr18	8970467	8970869
chr19	37156637	37157833																										chr3	128170435	128170835
chr19	42509994	42511202																										chr3	75522344	75523049
chr6	116074916	116075116																										chr16	52302896	52303803
chr5	36700726	36701563																										chr8	126028858	126029331
chr11	103689635	103689835																										chr11	112810396	112811748
chr9	121872087	121872493																										chr1	62355507	62356276
chr12	84233032	84234059																										chr6	136484464	136485047
chr18	64986552	64986766																										chr14	49394156	49394960
chr8	70529826	70530100																										chr13	101586326	101587248
chr7	123456809	123457231																										chr4	150350347	150350648
chr11	21163097	21163962																										chr1	40645603	40646203
chr10	67040217	67041054																										chr9	122193451	122193797
chr8	57489921	57490334																										chr6	34480619	34481507
chr18	36235328	36236259																										chr1	13628161	13628568
chr1	62122467	62122842																										chr11	62983442	62985118
chr9	62172275	62172568																										chr1	137118828	137119429
chr1	74698937	74699143																										chr3	146528184	146528830
chr6	34483058	34483258																										chr1	164510073	164510654
chr7	19913837	19914579																										chr3	144412531	144413169
chr12	4574090	4574361																										chr9	49024585	49025202
chr8	116290627	116291069																										chr5	87103278	87104696
chr2	52420288	52420697																										chr10	59407879	59408596
chr4	10966371	10968328																										chr19	10071874	10072341
chr14	54735015	54735877																										chr9	96968171	96968792
chr4	130706035	130706970																										chr11	16362208	16362857
chr16	48422539	48422924																										chrX	130044378	130045113
chr12	104832488	104832703																										chr10	96624432	96624818
chr1	40776109	40777270																										chr17	58188990	58189469
chr19	38370314	38370612																										chr2	178020549	178021088
chr8	25066867	25067632																										chr7	123307773	123308432
chr19	55851549	55852423																										chr14	55078015	55078330
chr3	149169349	149170340																										chr14	57967153	57967829
chr11	117914337	117914934																										chr3	30112162	30113003
chrX	48465943	48467822																										chr12	40691166	40692128
chr14	20134934	20135981																										chr13	112315239	112315834
chr1	57917045	57917811																										chr10	13940733	13942234
chr3	108113404	108114160																										chr1	39333063	39333329
chr5	100607838	100608340																										chr2	38827729	38828382
chr4	106790872	106791536																										chr5	149488334	149489436
chr1	56622847	56623558																										chr10	121254017	121255194
chr19	25569873	25570144																										chr14	60899604	60900469
chr6	72570582	72570895																										chr15	58751835	58752287
chr11	93950131	93950361																										chr4	34511785	34512248
chr6	24340052	24340467																										chr7	98185927	98186437
chr3	41130479	41130727																										chr6	136541290	136541675
chr18	21087764	21088299																										chr13	24234425	24234990
chr6	40794808	40795982																										chr9	54513122	54513784
chr4	40846255	40847520																										chr15	64105228	64105638
chr7	84226679	84227239																										chr10	111117149	111117518
chr2	167407374	167407835																										chr13	36317018	36317614
chr1	65146533	65146987																										chr5	48291783	48292203
chr8	35633393	35633700																										chr10	70143952	70144408
chr2	38468391	38469228																										chr3	146871841	146872381
chr7	118627594	118628367																										chr2	181882648	181883728
chr2	128765862	128766127																										chr19	57088599	57089123
chr4	62566399	62566714																										chr5	66921879	66922903
chr8	35653817	35654883																										chr3	37738144	37738855
chr5	52731830	52732297																										chr6	48817330	48818151
chr8	77044532	77045225																										chr12	50531039	50531544
chr2	14931856	14932464																										chr5	105913487	105914017
chr4	126508244	126508701																										chr6	83394246	83394854
chr15	8347144	8347712																										chr12	103455453	103455848
chr11	69423843	69424216																										chr3	19962556	19963174
chr12	32621516	32622184																										chr15	76152507	76152724
chr2	51024065	51024642																										chr13	89304014	89304392
chr11	66942051	66942357																										chr6	64999310	64999788
chr18	16028186	16029347																										chr2	17792800	17793292
chr14	7825795	7826781																										chr2	50400107	50400493
chr18	56451659	56452633																										chr12	54352781	54353266
chr2	35305521	35305798																										chr11	96822700	96822951
chr17	86981831	86982910																										chr16	91328044	91328324
chr14	87472885	87473187																										chr10	43927741	43928109
chr4	45979485	45980278																										chr2	103182369	103182640
chr4	141456061	141456565																										chr11	115706151	115706430
chr3	104786399	104786869																										chr15	66972060	66972339
chr6	100326784	100327463																										chr16	90129336	90129916
chr16	55531615	55533281																										chr9	103560882	103561218
chr7	17007293	17007671																										chr2	168143707	168143950
chr2	145840960	145841794																										chr2	146081138	146081609
chr10	75221966	75222883																										chr5	24265029	24265329
chr8	4584688	4585009																										chr9	101458294	101458764
chr10	127157855	127159039																										chr9	45688849	45689482
chrX	164123765	164124290																										chr15	11584034	11584619
chr7	118942778	118944024																										chr4	135870471	135870718
chr10	20856758	20857718																										chr13	9923519	9923875
chr7	118611114	118612226																										chr16	91480495	91480855
chr11	12315962	12316297																										chr6	34536546	34536822
chr1	121580916	121581688																										chr14	64976154	64976623
chr9	45105696	45106609																										chr16	21373266	21373870
chr4	138358233	138358433																										chr17	14826515	14827148
chr12	75856214	75856819																										chr13	110555992	110556289
chr7	19614652	19615583																										chr16	64884270	64884906
chr6	23938698	23939491																										chr7	72906440	72907320
chr16	57105921	57106764																										chr9	51301017	51301891
chr14	41012008	41012249																										chr2	29105341	29105715
chr6	134718328	134719296																										chr4	105141183	105141448
chr15	67060049	67060898																										chr8	68161770	68162076
chr19	24449184	24449406																										chr16	76829039	76829590
chr16	21785124	21785332																										chr5	3989421	3990290
chrX	42058944	42060026																										chr11	5924097	5924353
chr4	133536099	133536353																										chr4	59457555	59458387
chr12	52312010	52312281																										chr12	71981193	71981511
chr9	71589770	71590171																										chr5	24341469	24341834
chr1	53816451	53816702																										chr17	71579382	71579952
chr15	83344104	83345316																										chr4	104933749	104934434
chr15	12367235	12368176																										chr11	64297900	64298235
chr6	138104371	138104910																										chr6	51440952	51441355
chr3	157865890	157866889																										chr17	47272699	47273236
chr2	164431728	164432343																										chr4	119809810	119810047
chr1	89476961	89477346																										chr14	34682304	34683039
chr5	135673579	135673828																										chr13	107038152	107038393
chr15	31579413	31579640																										chr5	124982663	124983092
chr9	92351658	92352399																										chr4	59407309	59408136
chr6	50390105	50390765																										chr9	90239796	90240315
chr17	30416609	30417610																										chr1	13255121	13256043
chr3	121840358	121840671																										chr18	4392947	4393391
chr6	58693916	58694845																										chr1	89235063	89235706
chr7	119515361	119516528																										chr1	167804875	167805274
chr11	78408551	78409078																										chr3	109568388	109569241
chr1	97705218	97705693																										chr17	5829527	5830408
chr9	40420585	40421309																										chr10	26347933	26348283
chr5	145900340	145900646																										chr1	73437598	73438121
chr6	40824849	40825157																										chr7	114436349	114436837
chr4	141573500	141573929																										chr6	141246966	141247240
chr11	95827056	95827751																										chr3	142747803	142748456
chr13	114802543	114803742																										chr4	118024865	118025564
chr2	69612160	69612682																										chr5	93229579	93229957
chrX	37197825	37198034																										chr14	102613696	102614042
chr13	99091666	99092758																										chr5	21524060	21524597
chr14	60910948	60911468																										chr18	34147640	34148196
chr18	64158742	64159217																										chr13	44059408	44060193
chr10	96796950	96797567																										chr12	30451850	30452572
chr19	21476386	21477149																										chr2	30119750	30120040
chr1	93720038	93720417																										chr7	63952114	63952494
chr1	59190361	59190620																										chr6	30196027	30196452
chr18	10683545	10684018																										chr17	29679068	29679634
chr2	173686904	173687390																										chr14	73210288	73210612
chr12	40335114	40335693																										chr18	36242090	36242608
chr2	72725260	72725773																										chr7	134733694	134734283
chr17	43106052	43106615																										chr6	108431224	108431533
chr14	50812571	50813488																										chr12	39840101	39840954
chr7	143878420	143878620																										chr7	131666901	131667477
chr16	32462772	32463950																										chr11	106985388	106985693
chr8	115538473	115539123																										chr1	88783090	88783421
chr2	91465790	91466570																										chr4	47262653	47262868
chr11	59864192	59864751																										chr14	102671038	102672127
chr17	78414975	78415720																										chr5	119093785	119094474
chr1	36345692	36345951																										chr10	7289473	7290297
chr19	53276502	53277653																										chr11	88347918	88348404
chr11	84442268	84443229																										chr15	99902715	99903193
chr7	90043511	90043823																										chr12	8466555	8467075
chr14	57236338	57236767																										chr2	85536320	85536814
chr11	90355130	90355618																										chr5	64186353	64187012
chr2	141285882	141286655																										chr2	11488570	11489062
chr13	54067724	54067924																										chr10	37231862	37232362
chr1	125538861	125539720																										chr12	52361176	52361730
chr9	63201068	63202133																										chr3	142317713	142318564
chr1	125661651	125663459																										chr8	34169433	34169974
chr15	53202077	53202839																										chr8	30913520	30913943
chr10	21490573	21491361																										chr3	55950001	55950720
chr3	104599271	104600412																										chr12	91128627	91129200
chr6	67013050	67015133																										chrX	36070827	36071471
chr11	83762406	83762647																										chr8	108846910	108847787
chr17	79904432	79905011																										chr16	24941559	24942014
chr4	5458940	5459878																										chr5	20811891	20812310
chr9	60608782	60609057																										chr8	61611728	61612923
chr19	3824704	3825576																										chr15	35698498	35699156
chrX	16562361	16563256																										chr15	85963217	85963841
chr5	115320193	115320578																										chr5	43668942	43669282
chr11	62500157	62500960																										chr11	21551953	21552441
chr12	117505054	117505483																										chr2	19560492	19560901
chr18	56485722	56486507																										chr14	66966184	66966804
chr10	62424626	62425678																										chr2	90547314	90547705
chr5	88971640	88972732																										chr3	68044343	68044890
chr7	113796901	113797473																										chr8	116053164	116053947
chr3	144302672	144302983																										chr13	109876463	109876901
chr10	41958709	41959491																										chr3	69135909	69136392
chr7	25339169	25339590																										chr8	46793582	46794186
chr4	32246318	32247168																										chr2	15538240	15539106
chr3	87556206	87557084																										chr18	54927662	54928017
chr8	122079165	122079444																										chr3	116033299	116033996
chr7	73577780	73578079																										chr18	80527709	80528393
chr11	109349498	109350705																										chr10	26534059	26534512
chr13	3525409	3525887																										chr12	80858072	80858703
chr12	69408000	69408231																										chr11	4830893	4831407
chr5	105702544	105703141																										chr6	112174089	112174755
chr11	121704666	121705136																										chr12	86827259	86827482
chr4	149176649	149176943																										chr11	88378915	88379527
chr2	71095994	71096496																										chr13	74077111	74077624
chr18	75973633	75974789																										chr12	69649141	69649749
chr13	3783546	3784046																										chr10	53503097	53503856
chr12	77216363	77217215																										chr4	100770208	100770528
chr16	10581164	10581937																										chr1	91009024	91009736
chr2	157433579	157434292																										chr3	108276141	108276509
chr6	59177856	59178592																										chr19	28448349	28449092
chr16	32484242	32484815																										chr6	71201836	71202413
chr15	75392049	75393477																										chr4	97550124	97550669
chr8	83396615	83397228																										chr15	91373987	91374592
chr1	168737302	168737785																										chr7	114450969	114451382
chr3	61336066	61336607																										chr6	137433403	137434435
chr1	4537192	4538788																										chr5	132319677	132320215
chr2	143870614	143871357																										chr18	77704480	77705046
chr10	99656611	99657284																										chr9	123229629	123230371
chr12	91040501	91040867																										chr17	15746631	15747215
chr13	109274865	109275202																										chr4	107357235	107357788
chr1	59438596	59439624																										chr13	116759431	116760058
chr3	143786631	143787252																										chr2	72677728	72678035
chr2	21245419	21245838																										chr7	131819202	131819640
chr9	115362737	115363436																										chr19	40782590	40783062
chr9	92383385	92383684																										chr9	48826129	48827115
chr18	21105797	21106357																										chr11	95011701	95011982
chr10	95639315	95640062																										chr1	67138727	67139058
chr7	19634677	19635489																										chr1	153713256	153713714
chr8	86594088	86594795																										chr11	89628289	89628915
chr17	44147913	44149033																										chr7	129309437	129309752
chr14	18236841	18237085																										chr12	91271587	91272218
chr18	39236494	39237359																										chr6	66984127	66985344
chr11	20493894	20494299																										chr14	49128519	49129546
chr9	46149023	46149877																										chr1	84722610	84723067
chr10	78134175	78135926																										chr15	95894683	95894965
chr4	124790000	124790270																										chr1	168497590	168498139
chr19	53023028	53023517																										chr8	12575720	12576054
chr18	38347918	38348940																										chr2	60612733	60613699
chr16	97605808	97607127																										chr18	65460567	65461184
chr18	50133802	50134083																										chr7	129423003	129423284
chr6	108534577	108535425																										chr14	54068743	54069052
chr8	77046659	77047136																										chr8	113405309	113405749
chr14	54372741	54373268																										chr1	194983063	194983588
chr10	8043328	8044182																										chrX	51475129	51475466
chr12	25117980	25118377																										chr14	25362726	25363151
chr18	6467738	6468402																										chr4	75744444	75745001
chr1	191628772	191629640																										chr6	15770558	15771025
chr13	100370661	100370861																										chr6	60804925	60805343
chr18	20554097	20554810																										chr13	10182360	10183084
chr3	10258481	10258984																										chr19	41005798	41006003
chr17	83672365	83673093																										chr11	107720313	107720735
chr5	129190129	129190522																										chr3	79272657	79273262
chr5	87027305	87027641																										chr3	154778931	154779467
chr13	35220249	35220640																										chr6	99739308	99739669
chr9	56157860	56158403																										chr17	64575309	64576086
chr15	75652884	75653492																										chr3	130552437	130552692
chr5	76177192	76178164																										chr3	105822338	105822878
chr6	90393994	90394213																										chr2	59298632	59299148
chr9	35110247	35111040																										chr3	85249501	85249967
chr2	167383475	167384470																										chr2	71797221	71797628
chr13	97546765	97547382																										chr2	163871960	163872492
chr10	127592341	127593146																										chr12	76388625	76389223
chr6	65596721	65597918																										chr17	31264140	31264494
chr7	90098165	90098564																										chr11	95812030	95812560
chr5	53987461	53987800																										chr5	52360110	52361213
chr2	13523085	13524544																										chr8	68138491	68139185
chr1	167341878	167342078																										chr8	46933233	46933949
chr5	18010033	18010719																										chr2	11496545	11496763
chr10	13189721	13190468																										chr18	41996526	41997394
chr14	101872836	101873117																										chr14	68434313	68435003
chr2	60166801	60167146																										chr7	90094812	90095464
chr7	122226007	122227159																										chr16	58514493	58514965
chr5	93282517	93283032																										chr4	5624997	5625580
chr6	137001442	137002511																										chr4	150508856	150509433
chr2	150918606	150919155																										chr17	52676739	52677237
chr16	11596644	11596989																										chr5	76941847	76942337
chr18	38728123	38728504																										chr3	57286982	57288090
chr16	94600036	94600255																										chr13	30080086	30080917
chr8	94754234	94755135																										chr8	120332633	120333182
chr9	94446206	94446612																										chr10	99562628	99563044
chr5	146028971	146029296																										chr17	87704574	87705337
chr17	26699748	26700587																										chr11	80655094	80655533
chr13	41827490	41829159																										chr9	20512595	20513908
chr1	88179661	88179941																										chr16	86388900	86389526
chr11	6123649	6123998																										chr1	89248999	89249604
chr1	164365999	164367050																										chr9	46608664	46609428
chr12	32768148	32769014																										chr16	57496570	57496960
chr18	38777440	38779151																										chr12	91912577	91913158
chr17	30092951	30093639																										chr1	144018295	144019111
chr10	80871074	80871905																										chr10	86769658	86770201
chr5	33052564	33053644																										chr4	87959275	87959594
chr9	9267499	9268349																										chr2	44956299	44956672
chr11	8634591	8635283																										chr3	17616504	17617122
chr7	122044017	122044507																										chr2	52475591	52476149
chr11	22883000	22883317																										chr1	162589352	162589721
chr2	15102898	15103419																										chr9	61267311	61268010
chr1	172709670	172710323																										chr4	98009051	98009309
chr19	38687292	38687937																										chr5	21435340	21435689
chr17	80230884	80231578																										chr1	64072798	64073426
chr7	97318003	97318608																										chr13	9920741	9921534
chr6	48215175	48215529																										chr2	12379956	12380512
chr9	63659904	63660629																										chr10	54097775	54098148
chr3	62458120	62458900																										chr13	56102382	56102972
chr5	66014031	66014359																										chr8	126804196	126804571
chr14	76072695	76073031																										chr14	48260968	48261201
chr6	113430833	113431183																										chr12	67011108	67011611
chr10	80351956	80352257																										chr9	31528753	31529953
chr13	48890132	48890884																										chr18	44714426	44714928
chr6	37421086	37421287																										chr2	144655724	144656303
chr4	32537945	32538967																										chr11	88411689	88412769
chr2	142723907	142724841																										chr17	84751752	84752582
chr4	84108310	84108956																										chr12	12274140	12274391
chr1	167354489	167354766																										chr4	108907096	108908005
chr3	81017108	81018108																										chr15	88916126	88916804
chr10	13865212	13865427																										chr2	4768015	4768953
chr9	86514374	86514635																										chr18	54921862	54922161
chr3	88132420	88132620																										chr10	13375201	13376135
chr5	64465981	64466814																										chr7	144268346	144268991
chr2	156453773	156454277																										chr10	108960740	108961265
chr9	56233209	56233713																										chr4	9736870	9737546
chrX	112437567	112438304																										chr12	25208778	25209867
chr12	77094955	77095827																										chr17	71621558	71621904
chr8	25940413	25940859																										chr2	75762964	75763673
chr1	86562599	86563249																										chr2	20574094	20574609
chr2	173106912	173107806																										chr16	30580618	30581077
chr13	100116792	100117072																										chr4	76331510	76332171
chr12	81490280	81490858																										chr12	81074004	81074415
chr12	69618550	69618899																										chr10	97337960	97338739
chr1	31017294	31017805																										chr15	36055699	36056212
chr14	27164305	27165119																										chr10	115733987	115734301
chr7	84039799	84040546																										chr15	25267740	25268051
chr7	72497047	72497714																										chr4	56623440	56623778
chr3	19087663	19088020																										chr10	45232653	45233144
chr6	7308331	7309006																										chr18	63732150	63732525
chr4	46578807	46579399																										chr12	3789562	3789990
chr13	37958179	37958830																										chr8	24062979	24063251
chr9	25563468	25564021																										chr10	60027369	60029349
chr6	85087325	85087760																										chr8	72556034	72556430
chr2	38084824	38085302																										chr7	136739513	136740062
chr5	45317755	45318376																										chr1	89441119	89441959
chr17	78273087	78274364																										chr18	64935660	64936344
chr17	86600948	86601654																										chr3	109846589	109846943
chr4	4306618	4307303																										chr13	21737515	21737785
chr5	93660796	93661030																										chr15	81310128	81311358
chr14	54742163	54742705																										chr13	111767868	111768316
chr18	77878897	77879835																										chr18	68881352	68881775
chr10	123120699	123121436																										chr6	38827286	38828022
chr6	61223201	61224110																										chr16	93047152	93047749
chr16	29972461	29973635																										chr17	30094562	30095217
chr2	180700554	180700761																										chr6	87848667	87848943
chr2	84800308	84800610																										chr3	57583410	57584143
chr18	46541628	46542403																										chr17	12454159	12454655
chr2	155804895	155805973																										chr1	195001123	195001489
chr14	59053236	59054199																										chr11	82523216	82523551
chr9	121571689	121571910																										chr14	122075196	122075744
chr10	127462406	127463047																										chr15	81832142	81832606
chr6	125342531	125342888																										chr13	45181565	45182241
chr2	142803876	142804678																										chr12	50190705	50191180
chr15	3969407	3970507																										chr10	93698813	93699108
chr1	134358074	134358440																										chr5	63826901	63827291
chr5	141651723	141651996																										chr1	189801318	189801602
chr2	14230811	14231011																										chr2	116922102	116922658
chr3	63647991	63648858																										chr3	104821349	104821601
chr3	127123032	127123892																										chr16	10838126	10839058
chr18	55485191	55485884																										chr8	24481014	24481552
chr1	164418940	164419327																										chr11	69865785	69866387
chr11	59931768	59933221																										chr18	6036508	6037055
chrX	167483295	167484182																										chr5	121149013	121149610
chr19	29278998	29279284																										chr2	59407507	59408901
chr18	74738532	74740373																										chr13	70739295	70739744
chr5	113985634	113986916																										chr11	12072064	12072607
chr2	137147524	137148191																										chr6	91004669	91004970
chr11	58193397	58194028																										chr10	44721558	44721937
chr1	97563894	97564132																										chr1	43714628	43715204
chr15	95838136	95838827																										chr19	3511538	3511933
chr10	99208933	99209563																										chr8	7026314	7027067
chr19	18905509	18905904																										chr17	44165531	44166240
chr19	8994958	8995505																										chr11	63456311	63456750
chr3	132721066	132721490																										chr8	56410359	56410817
chr19	58850253	58851094																										chr6	108432645	108433224
chr1	164972186	164973093																										chr6	5502260	5502758
chr9	35263407	35263711																										chr5	62726858	62727154
chr15	36475545	36476461																										chr6	98148876	98149299
chr13	44065471	44066294																										chr13	45661169	45661625
chr6	99205643	99206900																										chr18	20735341	20735675
chr1	82826809	82827262																										chr5	18006547	18007175
chr6	121255311	121256299																										chr11	24763069	24763564
chr7	65792267	65792790																										chr10	119035335	119036377
chr6	116180567	116181153																										chr13	111366589	111367182
chr5	143890643	143891277																										chr13	80899510	80899961
chr14	66088644	66089735																										chr12	75847276	75847654
chr4	95187901	95188490																										chr2	71321608	71322052
chr17	14046237	14047213																										chr12	70212611	70213154
chr19	41961258	41961665																										chr4	149173302	149173542
chr9	96908565	96909881																										chr1	86752044	86752379
chr8	15791106	15791306																										chr12	82607808	82608388
chr13	111629030	111629241																										chr10	13540237	13540753
chr9	24791893	24792479																										chr2	14156155	14156463
chr11	43548102	43550182																										chr9	123357383	123357972
chr5	63847028	63848069																										chr6	56899210	56899683
chr13	101753104	101754089																										chr12	85952956	85953291
chr17	8866859	8867733																										chr8	88626983	88628569
chr8	79413598	79414058																										chr5	117177916	117178406
chr11	79183353	79183769																										chr7	35134583	35135134
chr12	85619639	85619876																										chr2	125541277	125541808
chr16	8711535	8711876																										chr13	49108518	49108781
chr4	124747814	124748200																										chr3	21969692	21970172
chr18	65053431	65054022																										chr1	189763746	189764019
chr15	79273022	79273398																										chr14	65136217	65136940
chr1	133117862	133119147																										chr15	33916022	33916431
chr2	76372010	76372210																										chr16	43424653	43424961
chrX	152854894	152855720																										chr15	34652773	34653654
chr16	93731285	93731581																										chr6	90653181	90654104
chr9	69435435	69436673																										chr8	8513304	8513817
chr11	106776926	106777787																										chr5	121603579	121604428
chr13	24841658	24841989																										chr11	77791754	77792270
chr19	46734956	46735423																										chr5	99410065	99410440
chr12	75866309	75867564																										chr2	12410696	12411528
chr13	6048925	6049457																										chr5	140553455	140554237
chr14	20189830	20190319																										chr8	23036464	23036997
chr11	54187383	54187602																										chr4	137692141	137693033
chr2	4984668	4985561																										chr4	125607253	125607896
chr12	78768882	78769593																										chr1	125426356	125426902
chr6	116082308	116082511																										chr10	84902163	84902585
chr14	32590141	32590653																										chrX	104364507	104364909
chr7	110097192	110098016																										chr6	126886833	126887123
chr13	81330937	81331193																										chr1	133492270	133493687
chr1	131045634	131046563																										chr9	57967374	57967719
chr14	55733901	55734307																										chr6	92684311	92685056
chr16	86768879	86769219																										chr10	85046391	85046920
chr9	111404852	111405317																										chr3	136960309	136960986
chr5	65990971	65991640																										chrX	51463291	51463635
chr7	141090313	141090563																										chr5	121969839	121970373
chr9	118496502	118497495																										chr9	66776933	66777362
chr7	29496606	29497530																										chr15	27512753	27513226
chr4	123768579	123768807																										chrX	57072530	57073056
chr18	5196407	5197307																										chr14	62867419	62867821
chr1	165594828	165595261																										chr12	73353482	73353906
chr3	122876882	122877250																										chr6	65666202	65666627
chr11	56095906	56096660																										chr6	73176564	73177077
chr1	157322933	157323480																										chr9	120593464	120593773
chr3	122877386	122877893																										chr12	79857616	79857902
chr14	121508436	121509288																										chr8	96857691	96858274
chr4	134222920	134223646																										chr8	93960735	93961252
chr1	84362056	84363098																										chr12	70682484	70683231
chr5	63816631	63817586																										chr12	82744907	82745230
chr3	138014376	138015137																										chr4	11427918	11428617
chr6	38900187	38901461																										chr15	102692213	102694013
chr2	132239411	132239717																										chr12	100396780	100397678
chr15	36476796	36477372																										chr9	51255594	51255901
chr13	108494179	108494379																										chr5	141388154	141388731
chr6	67055745	67057877																										chr6	133364108	133364732
chr1	182139509	182140755																										chr13	46241670	46242100
chr2	113468014	113468281																										chr2	127131406	127131647
chr3	157992933	157993753																										chr6	36875905	36876611
chr18	5202897	5203360																										chr2	115406943	115407466
chr10	108111222	108111721																										chr7	80018430	80018885
chr14	14612204	14612685																										chr1	34467578	34467817
chr6	39426452	39427080																										chr1	80106833	80107129
chr17	35023509	35024150																										chr10	20995058	20995556
chr4	142772899	142773968																										chr13	9581784	9582261
chr11	78847744	78849489																										chr7	109241288	109241892
chr13	96570243	96571224																										chr7	110241969	110242333
chr8	120679440	120680690																										chr9	113682314	113682609
chr11	86916355	86917038																										chr3	28021470	28021971
chr8	76793907	76794138																										chr13	63203257	63203692
chr2	31868328	31869225																										chr4	150721327	150721733
chr8	125031014	125031742																										chr13	8517439	8517803
chr2	126555500	126555822																										chr3	56159271	56160052
chr14	63335207	63336426																										chr10	108036512	108037078
chr14	59185462	59186109																										chr6	68478683	68479139
chr19	32522864	32524142																										chr8	40871339	40871724
chr4	104456271	104456765																										chr10	116367701	116368135
chrX	23646635	23647013																										chr15	91564995	91565767
chr11	117087149	117087799																										chr2	76130208	76130861
chr2	5478378	5479086																										chr9	24413604	24414282
chr4	33284268	33284814																										chr8	126026496	126026921
chr16	68951615	68952278																										chr13	90851844	90853130
chr5	87532159	87532646																										chr4	124106302	124106756
chr14	66104870	66105378																										chr12	87219519	87220189
chr1	191263331	191263960																										chr15	74387481	74387970
chr5	115089648	115090317																										chr13	8546316	8546778
chr2	166121719	166123079																										chr5	118848650	118849124
chr19	32481137	32481848																										chr5	66505234	66505788
chr10	9265271	9265950																										chr6	39221846	39222241
chr4	35004145	35005681																										chr11	22879237	22879689
chr1	155620588	155621362																										chrX	43784679	43785424
chr16	5368478	5369409																										chr14	32696416	32696677
chr17	56032197	56032507																										chr2	65289466	65290147
chr6	137857121	137858029																										chr2	6899913	6900524
chr6	40640760	40641405																										chr7	126011917	126012249
chr2	34419798	34420025																										chr9	88575880	88576718
chr13	112109995	112110488																										chr3	85201696	85202231
chr11	62212286	62212608																										chr13	23873115	23873561
chr19	43918707	43919106																										chr17	5751141	5751503
chr1	9148719	9149269																										chr15	32023621	32024110
chr11	84886204	84887293																										chr9	55002717	55003707
chr5	139821502	139822525																										chr4	75212652	75213137
chr3	79848815	79850180																										chr15	27516306	27516544
chr13	54704848	54705242																										chr11	62514378	62514665
chr12	54608732	54609472																										chr11	75040043	75040968
chr16	95819950	95820553																										chr7	132407224	132407657
chr13	60236829	60237400																										chr3	100447893	100448250
chr12	117424786	117425713																										chr5	139944721	139945021
chr13	112043453	112043909																										chr7	75470045	75470586
chr10	83244130	83244563																										chr14	99391830	99392116
chr6	144759159	144759491																										chr16	62755191	62755618
chr2	127889280	127891160																										chr3	136790026	136790535
chr15	38277892	38278399																										chr18	44573265	44574091
chr4	46574231	46574783																										chr18	22685524	22686122
chr7	19971283	19972456																										chr1	17488013	17488223
chr6	140346692	140347244																										chr3	108631242	108631743
chr2	91831898	91832660																										chr7	67989382	67989928
chr10	42225542	42225817																										chr16	45208574	45208955
chr7	29496022	29496352																										chr1	31070407	31070815
chr9	61537244	61537592																										chr13	67029624	67030163
chr13	40851903	40852413																										chr9	83426108	83426629
chrX	108747611	108748071																										chr2	14894095	14894503
chr6	54140470	54140769																										chr14	56719823	56720280
chr14	8122288	8123215																										chr12	58477358	58478213
chr12	85380400	85380750																										chr8	85619868	85620177
chr7	144792912	144793747																										chr13	46438992	46439379
chr7	46830686	46831065																										chr9	118980261	118981062
chr6	137568972	137569482																										chr3	142602195	142602527
chr4	104986271	104986555																										chr16	22629986	22630416
chr2	27790507	27790985																										chr13	101812025	101812833
chr12	102707953	102708632																										chr5	96308726	96309271
chr19	29232736	29233291																										chr6	85432999	85433492
chr7	84518045	84519102																										chr18	57768635	57770061
chr18	84893997	84894574																										chr19	56914846	56915508
chr11	115181967	115182593																										chrX	164189604	164190012
chr18	56195643	56196187																										chr2	104524973	104525902
chr17	24952198	24952540																										chr8	119789850	119790089
chr2	144073579	144074333																										chr1	77072622	77073389
chr10	127996426	127997071																										chr9	42216329	42216793
chr3	30165477	30165790																										chr5	75495002	75495435
chr17	47475291	47475623																										chr4	148832869	148834006
chr4	138348597	138349252																										chr19	58064120	58064719
chr7	79832611	79833439																										chr10	84982884	84983336
chr10	67087907	67088122																										chr19	37612810	37613354
chr3	14965443	14965989																										chr3	138407513	138407952
chr16	10434210	10434500																										chr10	96962516	96963005
chr15	88867445	88868768																										chr1	87310318	87310942
chr3	84463784	84464569																										chr1	133887905	133888678
chr1	131992402	131993122																										chr10	100136937	100137543
chr5	88961513	88961713																										chr6	83417161	83417410
chr8	93371421	93371993																										chr2	65719364	65719710
chr8	6688269	6689231																										chr2	60355014	60355661
chr3	122348693	122349099																										chr2	28827177	28827866
chr11	63035425	63036194																										chr10	69852866	69853523
chr17	74089035	74089491																										chr1	102454740	102455301
chr15	86089312	86089983																										chr16	92653692	92654562
chr9	97141163	97141451																										chr5	99975821	99976031
chr4	134284833	134285150																										chr17	87412140	87412797
chr10	42081834	42082794																										chr8	104638667	104638916
chr6	49349466	49350226																										chr1	74471267	74471829
chr18	63955620	63956161																										chr13	89683621	89684048
chr4	88934126	88934958																										chr5	21171702	21172527
chr1	126672804	126673728																										chr2	93411845	93412501
chr15	96231773	96232454																										chr5	87522286	87522908
chr17	5216941	5217514																										chr6	23321255	23321694
chr5	88821180	88822744																										chr3	84455387	84456267
chr16	11266601	11266920																										chr7	74398967	74400049
chr2	84491552	84492024																										chr11	98061728	98062462
chr16	76865744	76866647																										chr8	25774779	25775152
chr8	76927896	76929404																										chr11	22702081	22702585
chr11	72815863	72816183																										chr13	63807067	63808232
chr7	114187813	114188326																										chr4	127223681	127223885
chr11	116978383	116978931																										chr4	131281316	131281930
chr12	55471317	55471727																										chr14	45652402	45652859
chr7	3144471	3144866																										chr1	140444231	140445093
chr7	110377816	110378277																										chr4	81830034	81830715
chr7	28357590	28358313																										chr1	79616446	79616877
chr6	125363341	125364207																										chr18	77822474	77822812
chr1	193326040	193327549																										chr9	60095378	60096099
chr13	93428408	93428898																										chr18	88844281	88844719
chr5	32737339	32737647																										chr14	47927203	47927585
chr7	98195181	98195844																										chr6	3354792	3355173
chr13	84264310	84264815																										chr13	103198736	103199203
chr1	136136851	136137863																										chr19	34226549	34227335
chr7	112373922	112374414																										chrX	152813176	152813599
chr13	9774140	9774375																										chr5	44143115	44144541
chr4	11715107	11715841																										chrX	10576011	10576819
chr10	122696183	122696870																										chr10	40060821	40061377
chr1	64286914	64287468																										chr1	51913060	51913377
chr11	119386342	119386568																										chr15	8536009	8536402
chr2	170459869	170460069																										chr1	151311915	151312159
chr13	74112140	74112344																										chr14	7918081	7918910
chr7	114180814	114181932																										chr6	51998280	51999025
chr10	121509821	121511102																										chr15	68353041	68353933
chr7	98106152	98106578																										chr3	121853478	121854462
chr2	167332194	167332930																										chrX	12152497	12152811
chr4	126480165	126480673																										chr5	151158863	151159131
chr2	167888689	167889170																										chr17	54484006	54484787
chr5	119676314	119676514																										chr11	68113371	68114213
chr4	55769729	55769936																										chr13	114807763	114808038
chr7	65406323	65406855																										chr12	64954854	64955179
chr7	35427738	35428621																										chr12	57091254	57091730
chr1	34481910	34482547																										chr9	57610454	57610990
chr17	6731477	6731997																										chr8	3540945	3541355
chr15	76578547	76579486																										chr9	75580706	75581230
chr18	56392257	56393341																										chr3	67761866	67762494
chr19	9959719	9959924																										chr1	17493930	17494206
chr6	34640101	34640548																										chr2	91331137	91331788
chr4	128978375	128978987																										chr6	64867667	64868330
chr6	54201879	54202945																										chr1	74941418	74942365
chr1	136118715	136120176																										chr2	122335872	122336183
chr19	29241320	29242103																										chr19	53219882	53220342
chr15	82119994	82120971																										chr9	42410642	42411129
chr9	31971442	31972682																										chr3	122596582	122597133
chr6	94154928	94155453																										chr9	76803468	76803897
chr4	80941850	80942325																										chr3	28841853	28843180
chr7	118276608	118277939																										chr9	26086383	26086928
chr15	99386850	99387283																										chr7	48005078	48005622
chr19	5868202	5868737																										chr1	54898485	54899563
chr7	98378935	98379569																										chrX	133763682	133764199
chr12	7909606	7910721																										chr1	88024591	88025293
chr19	24255174	24255638																										chr9	51165672	51166041
chr1	166137085	166139133																										chr15	59012166	59012631
chr17	87519597	87520044																										chr9	113753908	113754402
chr1	9380582	9381363																										chr1	61419870	61420392
chr18	54871475	54872155																										chr5	82139327	82139963
chr10	25197396	25197724																										chr19	38833171	38833444
chr15	35265817	35266531																										chr2	44588366	44588839
chr10	26995269	26996300																										chr1	144084554	144085091
chr11	98874901	98875241																										chr16	13231868	13232396
chr10	41260140	41260876																										chr12	16827778	16828918
chr6	57767127	57767719																										chr3	40871440	40871933
chr15	96570115	96570384																										chr5	40428544	40429199
chr1	161966735	161967096																										chr1	74418644	74419480
chr14	55163113	55164518																										chr1	51930624	51931086
chr3	144886953	144887288																										chr12	29321363	29321841
chr5	9108385	9108829																										chr11	68484676	68485575
chr10	127694533	127696108																										chr10	89486840	89487674
chr4	59261755	59263702																										chr5	31447411	31447615
chr11	83792252	83792873																										chr2	144236375	144237123
chr2	30191858	30192280																										chr2	6817489	6818071
chr5	115076613	115076865																										chrX	164250330	164250566
chr11	84373146	84373478																										chr14	47319073	47319882
chrX	75136734	75137366																										chr2	103280025	103280276
chr4	128976715	128977480																										chr13	28663031	28663596
chr4	108064991	108065437																										chr15	3508630	3509195
chr4	49557887	49558558																										chr15	63954693	63955144
chr6	86645456	86646714																										chr13	20413908	20414388
chr6	52680311	52681111																										chr3	103039718	103040505
chr12	24889307	24890467																										chr5	146896990	146897340
chr6	125515643	125516270																										chr16	44225799	44226584
chr4	106700739	106701233																										chr2	104497902	104498372
chr7	89327473	89328176																										chr9	78104216	78104535
chr14	60397390	60397646																										chr2	154426813	154427024
chr10	42103645	42103931																										chr3	60615005	60615363
chr15	6145130	6145451																										chr13	44346655	44347216
chr17	4921151	4921499																										chr8	73728715	73729603
chr11	31807502	31808473																										chr2	5987320	5987905
chr12	16877333	16878026																										chr2	102218823	102219222
chr9	41745669	41746385																										chr13	110695884	110696299
chr5	140993392	140993905																										chr4	46456611	46457023
chr6	54481225	54482013																										chr3	128177495	128177895
chr18	5002183	5002872																										chr1	23845487	23846234
chr18	33209173	33209815																										chr4	21712094	21712530
chr3	157901833	157903248																										chr5	66398856	66399438
chr10	86353233	86353492																										chr18	54677998	54678343
chr4	145054474	145054768																										chr7	122191404	122191774
chr5	121583510	121584605																										chr2	20561089	20561507
chr15	84741106	84741916																										chr10	17671689	17672162
chr11	101519038	101519635																										chr10	96625517	96625773
chr5	87349039	87349624																										chr16	49863618	49863881
chr12	111354589	111354809																										chr7	100845391	100845801
chr2	6389118	6389499																										chr17	64591404	64591977
chr1	164416788	164417232																										chr5	146861361	146862001
chr19	29527189	29527687																										chr1	161920505	161920984
chr5	36698320	36698528																										chr12	75833151	75834638
chr1	65129451	65130701																										chr13	28292145	28292648
chr19	43564765	43565114																										chr2	85560281	85560955
chr1	86287287	86287821																										chr8	108839961	108840278
chr2	163590243	163590642																										chr2	35881198	35881554
chr8	124345060	124345380																										chr15	36061299	36061734
chr7	46028404	46028997																										chr11	101478932	101479693
chr12	91695921	91696666																										chr2	3741164	3741509
chr7	121009134	121009357																										chr6	23418726	23419439
chr5	100854058	100854270																										chr19	14666442	14666804
chr8	48688077	48688602																										chr2	92255385	92255923
chr1	91463339	91463811																										chr6	99431941	99432748
chr8	40617627	40617861																										chr15	61785673	61785972
chr11	78828357	78828610																										chr8	46643254	46643862
chr9	118940803	118941272																										chr3	51880571	51880994
chrX	75155489	75156104																										chr9	118255350	118255903
chr4	59252364	59253440																										chr6	64652285	64652581
chr7	113172135	113172801																										chr12	105763068	105763654
chr2	127897449	127898122																										chr13	97280000	97280222
chr14	20626446	20626664																										chr1	133170271	133170515
chr5	90876818	90877448																										chr13	77204519	77204918
chr3	69247012	69247350																										chr19	61287106	61287611
chr4	141863016	141863676																										chr18	19730972	19731705
chr2	60654642	60655497																										chr8	94128838	94129387
chr4	108392588	108392826																										chr18	41924753	41925417
chr4	108067953	108068325																										chr2	3504843	3505254
chr9	21227274	21227709																										chr3	129556814	129557221
chr3	101617136	101618125																										chr18	77943242	77943497
chr15	81759547	81759985																										chr9	119484062	119484374
chr1	93641900	93642427																										chr1	138167472	138168000
chr10	4476078	4476996																										chr1	137227242	137227672
chr14	47576332	47577328																										chr7	79283176	79283408
chr6	124375136	124375839																										chr2	78005554	78006096
chr11	115925203	115925707																										chr4	70130372	70130988
chr18	4978337	4979052																										chr2	128264971	128266229
chr5	93040045	93040429																										chr18	73267493	73268439
chr8	71978253	71978502																										chr13	44353852	44354465
chr5	135682582	135682782																										chr5	17950792	17951184
chr3	72990863	72991345																										chr8	22752765	22753712
chr1	177045634	177046227																										chr3	54741700	54742763
chr14	46143899	46145073																										chr12	112363439	112363755
chr12	102681440	102682665																										chr5	9027889	9028835
chr1	120037006	120037580																										chr3	109157324	109157955
chr4	62693535	62694176																										chr18	19935689	19936201
chr1	105106353	105107630																										chr15	37666518	37667079
chr13	75503347	75503917																										chr8	22606636	22607651
chr10	127111429	127111937																										chr4	123577943	123578720
chr8	125539017	125540353																										chr11	79860624	79860916
chr9	31204617	31205352																										chr4	44206388	44206776
chr1	88172165	88172451																										chr1	6558687	6559176
chr19	57365051	57365310																										chr8	31131335	31131730
chr16	87445092	87445434																										chr1	86599374	86599684
chr8	105045412	105046384																										chr8	83166555	83166924
chr18	56383330	56384236																										chr1	91101790	91102748
chr18	55060167	55060814																										chr11	98183306	98183675
chr16	97712002	97712640																										chr1	152532376	152532851
chr9	102502053	102502818																										chr6	3395405	3396387
chrX	43740061	43740702																										chr15	9429252	9429727
chr19	34073914	34074863																										chr16	39706108	39706954
chr1	161262286	161263031																										chr14	99810882	99811296
chr18	47333233	47333579																										chr10	122408540	122409044
chr1	60641191	60641839																										chr4	142704830	142705175
chr4	132873805	132875036																										chr2	103240020	103240536
chr15	85753892	85754554																										chr2	38571674	38572181
chr6	61262946	61263726																										chr3	116901213	116901449
chr17	3246097	3246333																										chr4	150486122	150486382
chr8	22153930	22154668																										chr3	84002317	84003217
chr16	18083239	18083871																										chr5	39995753	39996560
chr4	138436201	138436440																										chr6	67204379	67204776
chr4	152350084	152351151																										chr1	165927598	165928169
chr5	123968371	123968703																										chr2	161661707	161662389
chr13	90520993	90521602																										chr1	90551642	90552225
chr15	99833709	99834006																										chr11	84063847	84064093
chr5	124718485	124718777																										chr8	122371701	122372005
chr10	68126603	68128136																										chr3	129989315	129989806
chr12	77198350	77198633																										chr19	43726288	43726928
chr5	113171629	113172647																										chr8	18737623	18737983
chr8	61634423	61635107																										chr9	56380484	56381148
chr5	25035429	25035826																										chr15	68134339	68134787
chr14	46017822	46018022																										chr12	79792442	79792881
chr16	96946533	96947048																										chr2	62344374	62344975
chr15	84674851	84675833																										chr2	109902913	109903595
chr15	100403254	100403699																										chr2	76629440	76629841
chr2	150359220	150359546																										chr9	61350579	61351684
chr2	126866301	126866632																										chr12	33225220	33225440
chr1	132328372	132329130																										chr13	52124015	52124551
chr17	87543764	87544238																										chr3	148025526	148025997
chr7	25824855	25826356																										chr12	80592610	80593142
chr7	141591636	141593488																										chr10	66969110	66969846
chr7	128018913	128019506																										chr3	101410819	101411233
chr15	101397654	101398184																										chr11	107291776	107292515
chr16	14059076	14059830																										chr8	95360437	95360910
chr5	53045054	53045628																										chr17	12799101	12799976
chr11	80745287	80745806																										chr17	83398822	83399806
chr9	109896539	109897124																										chr17	65918900	65920313
chr17	46699241	46699583																										chr10	62212672	62212882
chr1	181000236	181000852																										chr17	80004363	80005111
chr9	7855240	7855732																										chr15	83274204	83274521
chr12	80087948	80088549																										chr13	114838501	114838986
chr4	139650115	139651303																										chr4	63339803	63340071
chrX	164136518	164136855																										chr5	73367703	73368220
chr10	61131858	61132147																										chr9	80149742	80150405
chr15	10890141	10890850																										chr13	29786431	29787270
chr10	121439192	121439561																										chr3	60716781	60717240
chr14	27578495	27578886																										chr3	26920775	26921537
chr14	14596044	14597023																										chr7	110248829	110249306
chr8	41814358	41815726																										chr6	50338192	50338558
chr14	25617392	25617592																										chr5	106815571	106816561
chr17	63411479	63411946																										chr8	123263188	123263660
chr9	108928311	108928706																										chr13	118690960	118691309
chr1	140429047	140429630																										chr6	18470945	18471569
chr7	118568791	118569557																										chr4	44883461	44883953
chr18	39084527	39084838																										chr4	100946377	100946956
chr18	10568241	10569119																										chr14	55081174	55081391
chr13	103841359	103841605																										chr15	25587989	25588269
chrX	103652016	103653378																										chr5	23450129	23450517
chr11	115341755	115342183																										chr3	85739453	85739947
chr9	31875221	31876023																										chr9	123355068	123355841
chr8	88209447	88210162																										chr7	143366750	143368512
chr17	45957932	45958761																										chr10	34699215	34700051
chr3	19664224	19664983																										chr16	45669489	45671042
chr7	46838592	46840131																										chr6	34297909	34298524
chr13	94094081	94094431																										chr13	44344951	44345399
chr10	59746876	59747621																										chr16	5424615	5425139
chr2	4963529	4963741																										chr14	50741237	50741998
chr3	81019755	81019962																										chr13	45820099	45821598
chr2	48402281	48403189																										chr11	4526999	4527647
chr2	70497461	70498718																										chr10	21150111	21150374
chr11	58361151	58361448																										chr10	59279122	59279471
chr17	8899169	8899603																										chr7	128467921	128468435
chr3	144923222	144923422																										chr17	33709771	33710477
chr12	85754715	85755142																										chr10	11172384	11172835
chr18	74786700	74787210																										chr8	47240576	47240886
chr11	73132258	73132458																										chr13	29521154	29521675
chr14	121425318	121425823																										chr9	83240999	83241396
chr13	99019961	99020361																										chr19	52360434	52360747
chr13	28483103	28484393																										chr10	14062139	14062548
chrX	13372650	13373269																										chr2	33860189	33860703
chr4	10923020	10924781																										chr1	51944105	51945184
chr6	70110602	70110907																										chrX	15322254	15322953
chr6	47328973	47329588																										chr1	4874261	4874936
chr10	78325922	78326754																										chr3	142546511	142547081
chr13	20406512	20406868																										chr1	178686885	178687370
chr1	164415181	164415726																										chr6	144263939	144265404
chr9	55214948	55215387																										chr13	115626158	115626557
chr19	32737611	32738084																										chr9	54483132	54483449
chr5	64129098	64129618																										chr2	60120452	60120826
chr5	32206808	32207241																										chr18	7582347	7582628
chr2	143899526	143900142																										chr2	11360246	11360702
chr10	90356409	90357968																										chr3	52756087	52756574
chr4	105279672	105280200																										chr10	20618006	20618396
chr10	108101389	108101999																										chr19	55586313	55586680
chr19	32600761	32601844																										chr6	134219154	134219654
chr9	64065597	64066064																										chr16	62799543	62800177
chr12	80936869	80938063																										chr3	28038084	28038481
chrX	51051094	51052483																										chr10	26759042	26759731
chr10	89746398	89746681																										chr15	5445958	5447024
chr18	73743859	73744583																										chr3	133491351	133491877
chr13	111608115	111608376																										chr10	13835660	13836061
chr4	132760467	132760667																										chr7	95866727	95867092
chr14	73571040	73571502																										chr14	73314014	73314498
chr11	107014483	107015200																										chr11	108154240	108154864
chr2	29463069	29463581																										chr7	145136019	145136364
chr13	112486255	112486518																										chr2	33784817	33785604
chr2	69603736	69604323																										chr9	61111611	61112386
chr19	38372155	38373071																										chr15	101602412	101602806
chr18	39044345	39045815																										chr6	73182115	73182674
chr2	15148292	15148804																										chr2	22735992	22736341
chr14	46817016	46817269																										chr17	27746409	27746721
chr11	96030361	96031002																										chr7	74836745	74837210
chr11	77008936	77009991																										chr2	34837145	34837472
chr9	31919633	31920172																										chr6	66962149	66963203
chr2	11544419	11544625																										chr6	60934852	60935373
chr2	174132377	174132805																										chr4	53827680	53827910
chr5	92203822	92204768																										chr12	24805477	24805853
chr6	66908473	66909096																										chr10	89194562	89195577
chr6	142799932	142800265																										chr1	87313818	87314113
chr17	27121846	27122195																										chr8	10982006	10982317
chr18	57815173	57815637																										chr11	114829384	114830522
chr12	17551172	17551564																										chr1	97652782	97653079
chr10	14168033	14169406																										chr13	93380440	93380731
chr15	6244231	6244723																										chr13	109633082	109633603
chr16	55578736	55579002																										chr6	6689443	6690366
chr10	112962221	112962506																										chr16	95692233	95692989
chr9	85493714	85493984																										chr19	28330729	28331437
chr1	54771347	54771816																										chr9	119988293	119988664
chr14	99403258	99403473																										chr2	122796851	122797493
chr12	100474505	100475337																										chr9	103146555	103147125
chr3	101551068	101552333																										chr6	127710169	127710519
chr16	19464318	19464715																										chr17	5660254	5661188
chr10	42829536	42830711																										chr15	86085286	86086575
chr4	55726946	55727576																										chr11	112304271	112304607
chr11	54801735	54803056																										chr10	93610696	93611902
chr7	68717053	68718573																										chr5	118947290	118947587
chr1	43147610	43147810																										chr9	123027653	123027939
chr8	93911549	93912292																										chr1	7591096	7591741
chr8	116253253	116253499																										chr5	132530667	132531330
chr6	135351498	135352254																										chr13	25186309	25186964
chr2	52437893	52439001																										chr7	72084914	72085505
chr15	12416475	12416933																										chr11	77099861	77100654
chr10	10300888	10301502																										chr10	96479339	96479850
chr3	138738599	138739408																										chr1	163757517	163758073
chr17	50648095	50648386																										chr6	39645484	39645869
chr18	32152832	32153820																										chr7	72349757	72350264
chr2	119702119	119702427																										chr12	44193706	44194174
chr7	90059877	90061126																										chr11	108259503	108260550
chr4	102425856	102426107																										chr8	47242320	47243229
chr1	161264534	161265284																										chr9	85224780	85225190
chr13	3787160	3787610																										chr7	24891247	24891476
chr12	5213056	5214288																										chr15	63318712	63319198
chr7	80053195	80053435																										chr2	141171879	141172251
chr11	22267036	22267297																										chr17	63933256	63933586
chr16	21864788	21865835																										chr5	62853076	62853615
chr2	72785298	72786226																										chr7	73597533	73597853
chr1	155636053	155637166																										chr4	95680506	95680972
chr11	35759955	35761045																										chr17	47461815	47463108
chr17	49440531	49441209																										chr15	83273515	83273872
chr11	86391545	86392036																										chr14	60982032	60982547
chr19	6284175	6285930																										chr14	19167882	19168094
chr18	60871372	60872143																										chr18	54233726	54234122
chr6	6996665	6998215																										chr6	23470034	23470516
chr11	62478291	62479864																										chr6	140619768	140619991
chr17	47464279	47464840																										chr7	98375490	98375913
chr10	98665730	98666496																										chr4	118899550	118899865
chr7	90160457	90161098																										chr13	6000469	6001727
chr3	118601510	118602619																										chr10	43856051	43856725
chr9	11435728	11436262																										chr14	121930819	121932012
chr10	93201788	93202416																										chr18	36395597	36396624
chr2	25264863	25265342																										chr9	43389165	43389915
chr17	24002739	24003323																										chr12	108283750	108284149
chr5	73501011	73501561																										chr8	89275743	89276141
chr9	122057929	122058129																										chr7	132529484	132530100
chr16	30497417	30497632																										chr5	66316119	66316515
chr12	104467001	104467808																										chr15	86094253	86094649
chr6	125059245	125059445																										chr10	59569064	59570990
chr1	191256503	191257421																										chr11	115570104	115570638
chr19	53836484	53837334																										chr9	108667294	108667796
chr4	88876317	88876583																										chr12	116419648	116420192
chr14	20158677	20159616																										chr2	60428218	60428654
chr12	73836035	73836459																										chr4	117222748	117223289
chr7	80032584	80033625																										chr5	125175195	125175644
chr1	138992356	138992637																										chr10	127701864	127702073
chr11	60838496	60838782																										chr16	48798317	48798635
chr19	46534725	46534949																										chr6	33009615	33010075
chr10	7744981	7745902																										chr6	37051388	37051974
chr11	95819214	95819574																										chr5	118946117	118946474
chr5	139945622	139946097																										chr16	85099636	85100101
chr4	134230062	134230882																										chr13	104128552	104129049
chr15	36919233	36919508																										chr11	82528392	82528669
chr18	11661178	11661406																										chr8	25132170	25133230
chr3	34119921	34120145																										chr10	37073355	37073904
chr12	36133220	36134464																										chr6	116411278	116411671
chr2	73500566	73501164																										chr17	73472676	73473238
chr1	85706801	85707113																										chr19	28611721	28612288
chr13	101931162	101931548																										chr17	83493760	83494506
chr2	167805354	167806424																										chr9	45449131	45449627
chr4	115645366	115645740																										chr15	84727683	84727980
chr6	6184886	6185945																										chr8	88779183	88779855
chr11	117176198	117178018																										chr7	30846507	30847040
chr2	68879011	68879394																										chr13	116925306	116925711
chr3	116366126	116366420																										chr6	33454328	33454687
chr11	62497141	62497557																										chr3	131868372	131868876
chr9	85439655	85440062																										chr19	41559185	41559603
chr17	48391446	48391954																										chr5	43384788	43385542
chr5	92212059	92212611																										chr13	29715237	29715549
chr13	99037080	99037643																										chr19	41349804	41350046
chr4	128641967	128642295																										chr2	36093937	36094366
chr13	69569040	69569549																										chr17	24855843	24856351
chr4	149391935	149392981																										chr16	52163778	52164023
chr9	66285608	66286190																										chr9	77160028	77160855
chr3	138222331	138223274																										chr10	51968708	51969233
chr17	54684962	54685994																										chr6	54032491	54032760
chr8	109904848	109905681																										chr1	106580620	106581014
chr10	45600930	45601505																										chr6	71759935	71760422
chr18	64513066	64513532																										chr5	66073701	66073929
chr14	25342079	25342359																										chr18	84857102	84857344
chr10	112973160	112974010																										chr8	41067027	41067365
chr5	92144907	92145717																										chr17	3569882	3570476
chr4	45474960	45475293																										chr8	90301763	90302570
chr11	6305521	6306336																										chr2	156425155	156425501
chr4	59318250	59319928																										chr9	113782022	113782857
chr2	48833781	48834611																										chr13	46776565	46777244
chr13	111566869	111567416																										chr16	37813947	37814899
chr7	112258373	112258727																										chr13	109670048	109670502
chr4	125419405	125420321																										chr11	111082685	111083258
chr2	120656661	120657113																										chr8	117369524	117369855
chr11	54055810	54056445																										chr4	154663114	154663621
chr17	36182076	36182519																										chr4	45855534	45856112
chr14	59043758	59044898																										chr13	18323233	18323782
chr11	12405558	12406188																										chr9	17486012	17486486
chr15	97943202	97943680																										chr14	110519234	110519570
chr9	15250412	15250642																										chr11	90643263	90643759
chr15	57692261	57692466																										chr1	59634054	59634735
chr4	133326513	133327044																										chr10	125842907	125843194
chr13	9128770	9129291																										chrX	17551606	17552104
chr16	87434939	87435365																										chr15	84705263	84705950
chr1	88075956	88076254																										chr13	38122994	38123262
chr9	121509172	121509583																										chr5	23389883	23390133
chr5	76190548	76190826																										chr19	25352056	25352411
chr1	184835987	184836562																										chr2	145756909	145757493
chr1	155937152	155937844																										chr3	5224851	5225211
chr9	76579884	76580196																										chr3	103787246	103787451
chr3	96839328	96839633																										chr6	53966096	53966707
chr13	101764176	101764455																										chr10	95899351	95899669
chr7	101962791	101963073																										chr12	100218472	100218791
chr7	109600029	109601137																										chr14	121096668	121097112
chr13	5917241	5917671																										chr14	59534826	59535278
chr8	123715524	123716464																										chr4	71727706	71728043
chr3	63508839	63509241																										chr4	76011830	76012210
chr10	61696960	61697219																										chr12	40505489	40506303
chrX	104488122	104488432																										chr15	85283954	85284423
chr4	86831793	86832162																										chr2	83648567	83649275
chr1	60579495	60580473																										chr12	108317338	108317696
chr11	22847246	22849126																										chr17	79982211	79983025
chr7	88293960	88294160																										chr1	6448184	6448452
chr11	90657205	90657913																										chr12	69750892	69751435
chr19	24689404	24689781																										chr10	25311494	25312126
chr17	48544630	48545514																										chr6	145149112	145149371
chr1	58897079	58898077																										chr11	32182356	32183234
chr2	137146770	137147488																										chr4	18449188	18449712
chr5	99398565	99398936																										chr11	43068763	43069315
chr4	35951145	35952371																										chr9	46618999	46620062
chr19	32638326	32638761																										chr6	115344268	115345297
chr9	31145320	31145866																										chr2	112865995	112866450
chr15	101522464	101523223																										chr13	117293405	117293740
chr9	96243601	96244529																										chr2	52407723	52408023
chrX	112438619	112438962																										chr18	43739737	43740194
chr10	95763808	95764492
chr6	92071094	92071439
chr10	40151722	40152744
chr6	91624989	91625650
chr7	66370772	66371364
chr15	7251724	7252687
chr13	97294879	97295920
chr9	75954707	75955610
chr2	24479832	24480334
chr11	108625554	108625849
chr16	57637190	57637566
chr19	20546833	20547433
chr12	87407731	87408518
chr4	46593850	46594536
chr13	44182106	44183094
chr11	86909064	86909264
chr9	119215293	119215643
chr14	99597937	99598437
chr16	46507188	46507654
chr3	121688908	121689398
chr4	53027702	53028105
chr6	119473768	119474171
chr12	59005517	59005717
chr3	122205989	122206941
chr1	128314581	128314864
chr10	54160698	54162000
chr9	120825971	120826838
chr10	107934121	107934321
chr8	115785478	115786707
chr7	84669551	84670674
chr5	52075094	52075650
chr5	53074264	53074954
chr11	63054696	63054968
chr7	65466865	65468600
chr18	39004453	39005310
chr3	22102216	22102915
chr1	84367541	84368300
chr19	28929091	28929380
chr11	57998617	57999307
chr18	31995370	31995937
chr5	91109861	91110642
chr5	136098565	136098765
chr9	25548257	25548868
chr8	27036957	27037764
chr15	81546417	81546776
chr14	64235273	64235586
chr9	122069395	122070016
chr14	54793781	54794987
chr8	46881284	46882321
chr9	50515302	50515885
chr3	152151150	152152614
chr2	158669105	158669508
chr3	142770520	142770725
chr8	110792228	110793473
chr2	157501356	157501556
chr13	67093309	67094528
chr16	5123335	5123706
chr9	22195984	22196916
chr4	150093401	150094118
chr9	115049993	115050755
chr10	125764205	125764863
chr16	56784975	56785526
chr10	95116520	95117076
chr19	30222195	30223272
chr4	45487504	45488129
chr11	53910912	53911431
chr13	95253064	95253404
chr2	26621258	26621677
chr13	111963160	111963848
chr4	144305451	144305792
chr4	49469502	49470135
chr14	118620482	118621687
chr17	44145787	44146151
chr1	185284814	185285456
chr5	38845057	38845884
chr17	47445541	47445819
chr9	57299881	57301086
chr8	46449244	46449655
chr19	41816194	41817251
chr11	74796183	74796913
chrX	11657529	11658145
chr4	116882653	116883206
chr11	80158941	80159893
chr6	119405317	119405641
chr9	121548879	121549787
chr4	5752201	5752837
chr11	86921145	86921673
chr14	67852670	67853354
chr2	20692659	20693099
chr12	55480494	55480862
chr3	152204466	152204867
chr14	20991565	20991803
chr9	43226211	43228028
chr3	10315381	10316301
chr17	24844279	24844907
chr7	3120953	3121220
chr8	115997175	115997534
chr11	100490678	100491503
chr5	29696024	29696734
chr2	157244922	157246005
chr5	29410568	29411279
chr2	29623211	29624424
chr13	34320312	34320967
chr6	131338865	131340123
chr11	78433988	78434447
chr8	76479074	76479632
chr4	119630860	119632013
chr3	28495204	28495829
chr5	114926222	114926532
chr13	101623775	101624199
chr12	87372568	87372768
chr15	59715880	59716300
chr18	64853992	64854673
chr7	137398159	137398372
chr17	73941735	73942897
chr13	115671664	115672045
chr18	75336799	75337178
chr17	51144980	51145341
chr3	129583143	129583730
chr19	4408561	4409433
chr18	55488671	55489242
chr11	95937200	95937788
chr15	10215621	10216541
chr5	28419291	28420252
chr1	164212678	164212999
chr16	21854730	21855161
chr1	10197961	10198409
chr1	161912680	161913345
chr4	141085806	141086091
chr3	88257602	88257887
chr11	12409308	12409985
chr3	19447618	19448011
chr5	92850684	92851212
chr12	69414881	69415471
chr16	38780076	38780660
chr11	102541352	102542153
chr7	130316301	130316542
chr19	55244862	55245343
chr4	59567674	59568504
chr1	186963708	186965052
chr19	39745197	39746221
chr5	27884463	27884982
chr7	119558234	119559310
chr5	32195613	32196440
chr13	111597972	111598499
chr8	56343945	56344858
chr1	78352780	78353627
chr3	133515380	133515991
chr9	121799180	121799456
chr18	46335594	46335803
chr5	139296859	139297426
chr4	107188745	107188961
chr10	43440676	43441974
chr4	108015122	108015742
chr14	14518712	14519207
chr11	53903407	53904737
chr9	60315619	60315856
chr11	98935113	98935414
chr18	20052385	20053513
chr1	165594455	165594655
chr4	133027973	133028549
chr18	36308431	36308883
chr11	78129143	78130178
chr18	20756875	20757799
chr1	53324957	53325157
chr14	75807750	75808981
chr8	91836611	91837088
chr5	142923460	142923985
chr9	5197315	5197582
chr16	21102140	21102789
chr14	55468926	55469412
chr18	16039483	16039801
chr3	60094761	60095077
chr11	20636197	20636412
chr19	3819677	3820430
chr6	83206597	83208650
chr3	138293398	138293957
chr7	127366718	127367295
chr8	40019191	40019882
chr13	73713946	73714439
chr6	128599711	128600178
chr5	120404647	120405235
chr1	164162223	164163412
chr9	59562774	59562974
chr6	54384803	54385120
chr12	76977130	76977594
chr11	90342282	90342790
chr13	112075921	112076579
chr16	34972403	34973143
chr10	45100462	45100826
chr10	19566654	19567131
chr3	105806573	105807069
chr6	124941294	124942090
chr5	100631819	100633139
chr3	40970839	40971293
chr11	103181746	103182246
chr9	95815013	95816369
chr9	61175523	61175725
chr18	84921395	84921943
chr17	30415707	30416052
chr18	74741041	74741504
chr7	80970593	80971763
chr18	54833353	54833965
chr18	35051810	35052553
chr4	89427079	89428932
chr5	100638369	100638742
chr11	53140021	53140483
chr14	76278142	76279257
chr1	164411197	164411644
chr2	35467749	35468211
chr17	90798342	90799035
chr5	125289010	125289646
chr18	61367415	61368744
chr10	121519760	121520032
chr5	36712520	36713999
chr3	19949151	19950025
chr15	5506586	5507399
chr5	76797710	76799925
chr14	105631763	105632540
chr10	118816764	118817576
chr3	148422398	148423090
chr16	4531278	4531629
chr8	84323662	84324109
chr1	64258631	64258970
chr4	108318525	108319570
chr12	52318253	52318783
chr4	105364459	105365456
chr5	33135342	33136745
chr7	112301115	112302013
chr7	73588255	73589761
chr17	45986633	45987336
chr1	132022152	132022515
chr18	84903206	84903666
chr1	16125399	16125848
chr7	19865756	19865967
chr8	46004945	46005862
chrX	53694190	53694723
chr10	115262204	115262617
chr11	6294408	6294876
chr11	72495903	72497278
chr9	98444828	98446183
chr7	143057573	143058070
chr12	4046074	4046275
chr14	8550651	8551348
chr14	28398394	28400182
chr5	134108862	134109062
chr9	75367615	75368666
chr4	137387511	137389408
chr9	66768825	66769873
chr11	67071949	67072333
chr6	24267880	24268131
chr2	161071844	161072102
chr8	33710689	33711493
chr12	85127066	85127374
chr2	13469705	13470600
chr1	156041870	156042789
chr14	57386510	57387509
chr10	78143765	78144252
chr12	79501917	79502168
chr13	93239929	93240216
chr12	87368089	87368479
chr19	31954512	31955072
chr18	90574637	90574969
chr12	52445502	52446882
chr8	56277776	56278956
chr2	24784023	24784483
chr5	144360516	144360746
chr6	94116406	94117513
chr9	31921857	31922460
chr18	66493794	66495077
chr3	95662040	95662630
chr6	40783644	40784888
chr6	134285097	134285935
chr11	116493099	116494079
chr4	89438300	89438964
chr8	40524260	40524479
chr11	60427223	60428121
chr11	77019365	77019972
chr6	120927600	120928107
chr3	31077119	31077634
chr2	132205607	132205880
chr1	162871017	162872318
chr9	56214306	56214879
chr11	115733884	115734537
chr4	55850986	55851355
chr16	76873240	76873478
chr17	71094539	71094781
chr18	32980102	32981114
chr11	83789082	83789632
chr4	124817463	124819153
chr10	85160005	85160598
chr9	123486405	123486926
chr14	121429718	121430214
chr6	88260698	88260938
chr13	90519469	90519793
chr18	32169794	32170018
chr1	135812153	135813394
chr11	115585360	115586265
chr8	126093570	126094453
chr3	19512055	19512407
chr2	35489202	35490084
chr5	36553813	36554455
chr8	4582591	4583028
chr1	177725925	177726238
chr2	128726057	128726975
chr3	138389767	138390037
chr17	15357615	15357884
chr12	100997634	100997834
chr4	86689162	86690674
chr8	126814049	126814750
chr14	30635084	30635887
chr16	18448665	18449267
chr18	11107149	11107741
chr4	139632015	139632412
chr11	97820548	97821207
chr11	117136568	117137460
chr18	11812668	11813635
chr8	10891760	10892363
chr9	114998946	114999332
chr17	69067501	69068670
chr6	113054377	113055156
chr1	87906410	87907001
chr3	101044295	101045231
chr15	83305015	83305948
chr14	121470388	121470607
chr3	84427685	84428497
chr19	21669452	21669998
chr9	61696762	61697242
chr7	110439184	110439522
chr7	113214199	113215270
chr2	144078036	144079334
chr17	6796455	6799067
chr2	101660403	101660637
chr15	5406076	5406624
chr14	57268324	57268607
chr12	111437723	111438079
chr3	10318768	10319141
chr6	38753573	38754035
chr7	16372038	16372312
chr18	32251668	32252113
chr9	31440967	31441224
chr14	16229179	16229959
chr19	29823603	29823803
chr2	48544171	48544935
chr5	25149338	25149719
chr3	35687764	35689136
chr19	3831611	3832167
chr4	98960264	98960533
chr10	119063410	119063879
chr5	142912411	142913042
chr11	16804082	16804492
chr13	95836541	95837559
chr13	52813060	52813815
chr2	29338223	29338797
chr18	20920751	20921126
chr15	12206642	12206876
chr14	46013956	46014440
chr8	107448515	107449949
chr1	166067955	166068417
chr6	148205225	148205464
chr2	37723115	37723537
chr3	107608520	107609183
chr12	13753816	13754262
chr17	64199152	64199665
chr19	54688635	54689134
chr16	24846012	24846454
chr9	114416690	114417460
chr12	87404641	87405508
chr4	106548052	106548358
chr10	70251330	70251530
chr10	77022182	77023010
chr11	102643669	102644411
chr5	38498241	38498854
chr17	30498332	30499165
chr11	96187336	96187661
chr8	115983141	115983982
chrX	16841433	16841887
chr5	135089158	135090394
chr19	9968063	9968966
chr7	99223918	99224953
chr9	63389423	63389829
chr12	54373698	54374449
chr4	154470330	154471989
chr14	61571099	61572565
chr1	34135551	34135812
chr3	89113041	89113445
chr13	6212376	6212830
chr3	27993729	27995212
chr13	44356660	44357316
chr5	88724193	88724427
chr14	31069153	31069618
chr5	104024968	104025689
chr8	46143139	46144025
chr10	76126333	76127392
chr19	46810558	46810758
chr6	141327913	141328567
chr2	122137822	122138473
chr10	43462751	43463165
chr5	74163144	74163657
chr2	79603025	79603721
chr11	84146205	84146405
chr7	141419950	141420616
chrX	42050542	42051562
chr6	128753534	128755801
chr3	93598006	93598473
chr13	36000804	36001157
chr10	127999025	127999260
chr5	72989750	72990256
chr7	79902663	79904006
chr8	31746732	31747219
chr6	108542249	108542464
chr3	55106674	55106915
chr11	105953111	105953736
chr2	170459039	170459503
chr11	117276082	117276398
chr5	142909700	142910081
chr3	3621823	3622223
chr10	45112758	45113223
chr11	106514390	106514590
chr17	32927645	32928191
chr1	155627414	155628097
chr8	126765467	126766312
chr5	115059778	115060606
chr14	73169967	73170212
chr4	104465454	104465940
chr4	151074516	151075140
chr6	54351916	54352116
chr4	12006147	12006455
chr19	9017941	9018554
chr18	73841602	73842226
chr7	68708410	68709451
chr14	55606557	55606768
chr11	53425754	53426033
chr10	95699309	95699710
chr5	92888392	92889153
chr14	46800781	46801271
chr11	116210192	116211480
chr5	100353008	100353320
chr6	49410760	49411088
chr6	8506595	8506935
chr12	77208699	77209148
chr10	91094758	91095064
chr6	54383914	54384363
chr6	21806073	21806751
chr11	75472601	75473272
chr18	47326717	47326917
chr11	31906529	31906816
chr9	98352232	98353105
chr19	24693701	24694707
chr15	73271287	73271563
chr11	94359048	94359574
chr11	78803489	78803990
chr11	94614320	94615397
chr13	64105536	64106269
chr1	87086188	87086492
chr1	125701111	125702126
chr3	35703548	35704316
chr16	43071245	43071964
chr16	55606377	55607270
chr7	120999811	121000586
chr1	185333755	185334100
chr9	11405394	11405654
chr9	121436120	121436993
chr14	21484205	21485340
chr5	92985407	92986197
chr8	107142487	107143153
chr6	24182779	24184106
chr6	17052824	17053464
chr3	52494932	52495851
chr9	102861673	102862136
chr3	138339546	138340118
chr9	51015700	51016162
chr7	127284115	127284480
chr2	160347943	160348516
chr5	93128325	93129203
chr12	54938057	54938359
chr2	27402699	27402971
chr4	136122826	136123834
chr18	20938233	20939147
chr5	66232131	66232856
chr16	87771503	87772259
chr6	113651377	113651992
chr10	127733536	127733998
chr11	9153409	9154045
chr8	44812246	44812919
chr2	160325146	160325526
chr8	93055264	93055503
chr5	8634413	8634853
chr19	4074583	4075109
chr5	51390776	51391667
chr10	17414182	17414673
chr10	85082291	85082787
chr18	73660184	73660477
chr15	31544936	31545787
chr1	87907218	87907655
chr17	43554073	43554834
chr6	40061629	40061829
chr2	72788867	72789503
chr13	97452362	97453705
chr18	12809518	12811310
chr10	52241774	52242390
chr11	99414475	99415126
chr2	119998039	119998457
chr13	51553069	51553766
chr10	75794787	75795378
chr11	21100734	21101011
chr11	97844852	97845070
chr5	117365728	117366151
chr7	139475966	139476999
chr5	114926847	114927156
chr10	19086921	19087291
chr6	87875118	87875925
chr18	21084073	21084656
chr10	82838141	82838771
chr6	99110436	99110832
chr1	93464616	93465147
chr17	71205950	71206861
chr7	141609817	141610428
chr16	24037522	24037780
chr3	101601735	101602080
chr7	119333596	119333914
chr5	142807649	142808044
chr13	107027296	107027500
chr14	47401274	47401563
chr1	120124892	120125172
chr13	52771054	52771495
chr1	156043964	156044527
chr18	64561436	64561809
chr9	24490935	24491324
chr7	97740856	97741308
chr10	41588140	41589055
chr9	111123281	111123655
chr15	63166553	63166753
chr10	125938257	125939501
chr2	60375358	60375962
chr9	96592433	96593531
chr17	83382826	83383080
chr18	82448073	82448865
chr19	5518547	5519134
chr16	97733399	97733904
chr11	31750832	31751740
chr3	101010147	101011656
chr19	29511733	29512134
chr8	22426216	22427241
chr10	19007996	19009682
chr18	84056094	84056407
chr6	119643738	119644309
chr10	13493873	13494483
chr2	72845100	72845322
chr17	43451050	43451627
chr13	30029780	30030183
chr6	136631450	136631678
chr11	84971934	84972947
chr8	123973101	123973879
chr1	132061111	132061402
chr11	120994625	120995051
chr17	74118384	74118679
chr13	108618191	108618716
chr8	126573193	126575768
chr6	59170961	59171729
chr9	113855379	113855909
chr3	101669009	101669291
chr2	144107066	144108427
chr4	55852114	55852314
chr16	57101189	57101560
chr11	6307915	6308618
chr4	58545635	58546858
chr1	64742588	64743434
chr15	36459045	36459424
chr6	66858333	66858620
chr10	95761912	95763287
chr9	21557755	21558786
chr2	105478766	105479906
chr5	107455894	107456226
chr5	8667520	8668507
chr5	134101818	134102280
chr8	90881140	90881340
chr13	52060083	52060954
chr4	97840833	97841053
chr3	35925611	35926234
chr3	84235477	84236038
chr15	5507655	5507855
chr2	115918435	115919527
chr1	53889269	53890654
chr8	56346050	56346377
chr7	80056860	80058350
chr18	20042514	20043473
chr14	109876838	109877578
chr9	123642747	123642997
chr2	132208097	132208581
chr8	22149583	22150544
chr17	88437983	88438217
chr1	192721265	192721500
chr19	40356366	40356861
chr4	102443155	102443730
chr14	64495805	64496041
chr5	124630060	124630445
chr4	53308732	53309169
chr6	88251395	88251647
chr7	70218903	70219624
chr5	121565888	121566533
chr12	87348110	87348350
chr9	62023090	62023462
chr19	32868229	32869713
chr7	44556307	44556915
chr2	135404017	135404555
chrX	12574635	12574901
chr18	20610959	20611866
chr12	59077331	59078443
chr4	136450027	136450574
chrX	103551292	103551662
chr1	155944371	155944647
chr12	80926565	80926835
chr6	22326279	22327541
chr3	84588676	84588877
chr4	155228547	155228805
chr12	99945085	99945468
chr15	74891736	74892830
chr11	53757461	53758033
chr5	124625154	124626509
chr16	10754331	10755284
chr8	115150265	115151030
chr1	93566796	93568292
chr18	67765194	67765556
chr11	59941202	59942754
chr2	75960351	75960830
chr9	121540042	121540281
chr12	83405280	83406049
chr6	24213028	24213654
chr4	94725668	94726159
chr3	129049846	129050677
chr10	25183136	25183618
chr9	121566132	121566869
chr7	141517605	141517949
chr7	45749474	45750602
chr9	9221210	9221496
chr11	86380363	86381778
chr14	73130005	73130791
chr7	98384850	98385604
chr17	26376822	26377307
chr3	124000104	124000596
chr18	6458021	6458745
chr5	63754935	63756240
chr3	97617555	97618251
chr14	21803301	21803570
chr7	127425939	127426198
chr8	79155566	79156129
chr19	36328694	36329190
chr6	8319552	8320061
chr3	122898128	122898538
chr9	95839404	95839813
chr3	34120905	34121105
chr15	39927814	39928228
chr3	129587766	129589128
chr11	21564762	21565242
chr7	101066012	101066907
chr5	86899922	86900402
chr4	139175406	139176446
chr9	96075166	96075770
chr10	95075939	95076227
chr7	88305402	88306079
chr13	94181848	94182599
chr2	38530413	38531477
chr3	17786184	17787393
chr11	4249232	4249464
chr1	133213932	133214334
chr10	71375489	71376587
chr10	117717487	117718156
chr3	88514989	88515382
chr14	106154458	106155731
chr11	12495494	12496179
chr17	90836105	90837272
chr18	39558283	39559221
chr1	177742059	177742433
chr17	87337575	87338099
chrX	12925024	12925451
chr10	30712269	30713007
chr2	57261225	57261957
chr2	135399790	135400098
chr10	30733245	30733445
chr8	26532475	26532769
chr13	35058110	35058603
chr13	74300739	74302364
chr7	116458691	116459426
chr10	18456739	18457130
chr3	94574203	94575091
chr12	32764160	32764917
chrX	72282655	72283178
chr3	107741568	107742148
chr3	136947983	136948765
chr4	72138394	72139118
chr10	108113038	108113948
chr11	53930401	53930646
chr17	57233755	57234873
chr3	92638412	92638614
chr1	133296221	133296741
chr4	133078772	133080047
chr5	134429935	134430343
chr14	99609874	99610227
chr19	44066967	44067705
chr2	25562583	25562851
chr2	23078524	23078805
chr10	98840066	98840835
chr16	34110896	34111652
chr12	84032812	84033077
chr16	95685513	95686388
chr2	20936306	20937380
chrX	112505123	112506094
chr5	88593118	88594468
chr10	16600382	16601500
chr13	31522040	31522378
chr15	36295526	36296277
chr7	79256352	79257131
chr1	74433269	74433512
chr4	130714892	130715496
chr11	99461460	99462099
chr15	65490791	65491147
chr1	59658458	59658941
chr13	35175419	35175951
chr6	137564968	137565881
chr13	111622545	111622791
chr8	115420405	115420821
chr3	129411405	129411999
chr1	72293904	72294146
chr2	38305005	38305507
chr14	7807644	7809919
chr19	5500311	5500718
chr13	3779002	3779225
chr19	32603555	32603853
chr7	116242843	116243043
chr11	101556597	101557070
chr9	70955415	70955860
chr13	3891466	3892135
chr9	67024599	67025771
chr10	115348909	115349919
chr13	34464248	34464502
chr5	87347426	87348227
chrX	164113163	164114117
chr16	32379507	32379965
chrX	36750557	36751026
chr10	78303118	78304067
chr9	55423376	55424511
chr16	8603264	8604254
chr5	30233933	30234270
chr16	20714844	20715278
chr6	17072582	17073374
chr3	123175015	123175815
chr7	34213450	34213650
chr6	124700283	124700500
chr3	61343857	61344487
chr3	93586354	93586565
chr14	70157191	70157442
chr18	84999844	85000448
chr11	116241503	116242099
chr19	55165283	55165789
chr5	51584229	51584475
chr10	99246610	99247863
chr2	45239875	45240098
chr8	117703284	117703594
chr9	118995157	118995959
chr11	106720212	106720740
chr10	17574895	17576556
chr16	34887051	34887267
chr12	80034770	80035278
chr5	51426298	51426794
chr13	6109003	6109796
chr12	52431742	52432496
chr2	26435043	26435401
chr9	70277187	70278149
chr17	36113925	36114539
chr15	99830893	99831242
chr17	36156641	36156841
chr19	34186078	34186622
chr9	124288128	124288740
chr1	151990854	151991054
chr5	27968553	27968997
chr17	45914738	45914990
chr4	57311551	57313070
chr5	138291739	138291977
chr8	24395535	24397455
chr3	99930784	99931552
chr6	35333682	35334065
chr1	165217217	165217555
chr14	121564565	121565350
chr17	73361736	73362370
chr2	146554415	146554678
chr1	136156537	136156869
chr7	46824205	46824676
chr15	99979455	99980088
chrX	42124938	42125699
chr17	84641611	84642223
chr4	128911977	128912448
chr16	18433164	18433894
chr13	108496240	108496702
chr17	32169593	32170313
chr18	72591935	72592272
chr18	74003510	74004258
chr9	92374625	92375495
chr3	129570902	129572086
chr7	99811024	99812241
chr14	26858334	26858710
chr2	37724028	37724539
chr9	96056421	96057195
chr7	143679835	143680091
chr12	79149409	79150099
chr17	27065941	27067248
chr1	130831306	130831570
chr5	134743950	134744345
chr12	79142445	79143288
chr1	133527431	133528344
chr10	8095536	8096574
chr13	54079258	54080010
chr11	68032384	68032598
chr1	184809397	184810007
chr5	76998415	76999167
chr8	106047825	106048702
chr11	101017220	101017589
chr6	48875359	48875836
chr9	9083389	9083806
chr7	111160000	111160391
chr4	61833332	61833532
chr4	141158696	141160103
chr2	51682252	51682468
chr4	125002995	125003258
chr3	73765751	73766021
chr4	133946803	133947856
chr16	17869432	17869709
chrX	51060035	51060517
chr16	33170606	33171445
chr11	94425075	94425482
chr14	56849576	56850042
chr17	26239987	26240664
chr14	121436744	121437494
chr13	52831002	52832818
chr5	53101690	53102546
chr10	75228947	75229238
chr14	26968951	26969215
chr6	116347781	116348273
chr16	89779612	89780070
chr8	94530066	94530549
chr2	75756080	75757175
chr10	61656447	61657500
chr10	43961964	43962592
chr3	139036939	139037720
chr2	68426041	68426484
chr5	108287037	108287293
chr5	136970341	136971090
chr5	24976220	24977140
chr10	125933240	125933836
chr7	78872272	78873243
chr9	77516522	77517074
chr5	98981027	98981569
chr7	116292378	116292663
chr14	21806257	21807126
chr6	39433924	39434969
chr17	84757982	84758457
chr4	139629676	139630611
chr5	74961887	74962112
chr4	148837095	148838036
chr2	60688696	60689599
chr6	134578012	134578409
chr4	8361312	8361849
chr7	28918163	28918850
chr15	72665314	72666326
chr14	46016273	46017258
chr3	21355738	21356668
chr14	103087610	103088890
chr10	89519042	89519520
chr2	48841267	48842108
chr8	109911667	109911996
chr19	11245262	11245540
chr6	135543878	135544284
chr13	3700423	3701337
chr11	80791567	80792450
chr11	11851168	11851721
chr9	56173384	56173584
chr16	92234482	92235563
chr19	11994709	11995338
chr11	9159089	9159389
chr13	104022768	104023926
chr17	50634280	50635275
chr19	40463701	40465062
chr4	96314112	96314470
chr7	73535892	73536151
chr3	129577905	129579107
chr15	53258955	53259713
chr2	146583713	146584324
chr11	113292882	113293497
chr11	79029977	79031246
chr7	82016200	82018387
chr2	71532131	71532358
chr8	117078140	117078701
chr2	120167883	120168083
chr6	136548248	136549274
chr2	167864125	167865329
chr7	144417269	144418094
chr8	117736672	117737159
chr14	69769737	69770159
chr4	55733274	55733532
chr5	115090797	115091401
chr2	5077008	5077408
chr5	143466553	143467134
chr4	139423375	139423575
chr1	181148390	181148929
chr6	84867614	84868322
chr13	84234024	84234259
chr2	68992143	68993078
chr9	124113638	124114154
chr2	30919793	30920789
chr7	144233179	144233948
chr13	54077672	54078074
chr6	72583422	72584582
chr13	46949583	46950295
chr5	74960413	74961675
chr3	152031046	152031283
chr6	147822280	147823279
chrX	53459730	53459979
chr17	12700218	12700837
chr15	36889146	36889396
chr11	6132924	6133124
chr18	47331892	47332093
chr7	135059661	135060002
chr14	25473151	25474218
chr14	58846539	58846842
chr2	101813613	101814474
chr7	123465596	123466465
chr4	4300162	4300834
chr12	77213932	77214508
chr6	134730588	134731651
chr6	41745044	41745336
chr18	84894909	84895579
chr16	10828346	10828705
chr5	51545661	51545887
chr6	87030877	87031651
chr1	34250655	34251566
chr13	3818270	3818635
chr1	140406561	140406964
chr18	36392053	36392356
chr12	52368002	52368735
chr8	44670942	44671196
chr18	72532010	72532954
chr7	118219620	118220094
chr1	39091458	39091917
chr10	82847346	82848453
chr1	53375593	53376341
chr8	25887129	25888906
chr4	155120081	155121551
chr6	83432329	83432564
chr3	14648612	14649263
chr7	80990286	80990566
chr6	124683610	124684167
chr1	93654029	93655313
chr19	29535097	29535495
chr2	155641198	155642350
chr14	34505110	34505686
chr6	125271273	125272062
chr12	4913155	4913654
chr1	164335296	164336179
chr7	65485895	65486880
chr12	54154588	54154861
chr1	71005898	71006437
chr9	57392598	57393240
chr9	122270965	122271652
chr12	5283227	5284156
chr19	29215818	29216514
chr8	90876168	90877649
chr2	122659172	122659382
chr5	97056508	97057342
chr12	104996991	104997490
chr2	122715111	122715468
chr8	35052523	35052968
chr13	44451034	44451645
chr11	106555615	106556589
chr5	150916884	150917999
chr4	139628870	139629534
chr10	54118285	54118614
chr7	119334121	119334635
chr17	73956592	73957305
chr6	116091941	116092162
chr9	25557359	25557691
chr13	5548787	5549628
chr1	88013590	88014480
chr8	18630393	18630865
chr7	38236511	38237527
chr11	43551543	43552432
chr7	141581145	141581672
chr19	44110399	44110719
chr19	4055661	4057053
chr6	128598293	128599215
chr11	111702263	111703137
chr3	69263003	69263891
chr18	32981452	32981666
chr9	54853111	54853328
chr11	99096077	99096780
chr9	122164683	122164978
chr7	120972434	120972776
chr3	27196092	27196915
chr3	14653358	14654125
chr12	101904170	101904513
chr6	3988368	3989174
chr1	132151223	132152222
chr11	116682460	116682936
chr3	135232490	135232883
chr4	116022315	116022605
chr9	123212918	123213725
chr4	26241067	26242199
chr4	134491498	134492196
chr2	27923881	27924581
chr16	34320225	34320821
chr11	90251947	90252309
chr18	73809995	73810275
chr15	74607253	74608276
chr11	117877969	117878674
chr3	92978555	92978833
chr9	15249567	15250056
chr9	59157699	59158003
chr19	57616023	57616527
chr16	33752862	33753537
chr18	74546489	74547001
chr11	5736911	5737469
chr9	76535852	76536400
chr9	59059676	59060505
chr11	62107104	62107823
chr1	183123586	183123924
chr8	89317488	89318377
chr3	103759192	103759750
chr2	144198196	144199045
chr3	108714627	108715212
chr11	22268522	22269968
chr4	149920641	149921352
chr11	69692752	69693185
chr19	32032841	32033135
chr9	78216821	78217608
chr5	99993871	99995091
chr12	111689121	111689853
chr9	50586617	50587593
chr17	32637227	32637469
chr7	19866212	19867019
chr11	79661963	79662432
chr8	119627212	119627971
chr11	56064232	56065602
chr14	47387161	47387426
chr14	49026950	49027767
chr16	17526283	17526495
chr4	129101949	129102862
chr3	72997091	72998089
chr7	101749770	101750711
chr15	85030298	85031057
chr13	4606887	4607113
chr18	21103773	21104729
chr10	83322374	83323141
chr14	121341451	121342027
chr10	116869561	116869761
chr16	97497545	97498098
chr7	67634242	67634442
chr19	54198112	54198601
chr4	8778258	8778879
chr12	54652093	54652660
chr19	32551507	32551845
chr15	96795927	96796370
chr5	122302837	122303668
chr10	17272325	17273018
chr7	92566580	92566873
chr2	170086058	170087015
chrX	139445977	139446448
chr4	134725627	134726333
chrX	112886656	112886937
chr8	3243092	3244018
chr10	21665227	21665868
chr6	91535678	91536799
chr1	126747586	126748464
chr3	58310443	58310748
chr4	118445711	118447225
chr12	44056359	44056967
chr1	36075013	36075376
chr4	144258141	144258756
chr5	35931955	35932574
chr17	63180015	63180410
chr8	60919085	60919465
chr14	79031941	79032382
chr5	30839602	30840097
chr14	79808818	79809637
chr2	70841954	70842621
chr16	33801858	33802175
chr6	65598370	65598785
chr3	38544885	38545142
chr9	63668535	63668903
chr11	98782719	98783706
chr13	4388044	4389386
chr13	41333749	41334887
chr16	32738470	32739312
chr7	140442773	140443178
chrX	104489666	104490321
chr17	87681671	87681902
chr1	77267019	77267899
chr6	50357764	50358937
chr1	191497758	191499482
chr2	174160502	174160702
chr1	59321455	59321834
chr10	94546494	94546972
chr11	58496770	58497259
chr9	114944461	114944935
chr17	5855468	5855911
chr15	76557420	76558116
chr3	138712027	138712252
chr4	58462760	58463364
chr9	25488236	25489034
chr2	15449789	15450770
chr13	97223995	97224763
chr2	151579264	151579469
chr1	193285513	193285964
chr5	9046922	9047817
chr8	70193057	70193560
chr1	164187198	164187447
chr13	34274415	34275831
chr8	114777273	114778058
chr8	85435616	85436048
chr2	144408853	144409587
chr4	83986846	83987767
chr19	46741437	46741827
chr10	79544227	79544865
chr14	7795658	7796258
chr18	66269128	66270000
chr4	54891355	54891638
chr18	20782334	20782902
chr4	56506115	56506315
chr3	131310568	131310922
chr3	89294205	89294544
chr6	121175836	121177703
chr11	108358477	108359233
chr16	13834374	13834747
chr14	52190399	52190605
chr13	73692328	73692834
chr11	85240297	85241451
chr11	52744473	52745459
chr7	92811446	92812125
chr5	137318410	137318929
chr7	24325077	24325414
chr12	8359145	8359800
chr10	94222546	94222843
chr9	12784431	12785037
chr11	61368656	61368905
chr1	135178852	135179177
chr1	130558604	130558804
chr8	106576762	106577641
chr19	24538781	24539439
chr4	26273953	26274304
chr17	47458251	47458646
chr16	91953597	91954385
chr12	39724723	39724942
chr6	48864464	48865677
chr16	84865653	84866396
chr18	4959223	4960026
chr13	94165249	94165782
chr4	34207130	34207612
chr15	59510193	59510476
chr6	72372627	72373683
chr1	182267904	182268916
chr18	84906053	84906684
chr9	78299206	78299542
chr10	75131449	75131987
chr8	77249768	77250101
chr7	123452603	123453354
chr2	70696576	70696834
chr5	52687713	52688497
chr6	90560388	90561556
chr13	93614169	93614999
chr10	78114051	78115054
chr16	35864225	35864425
chr6	28431097	28431616
chr5	67867305	67867658
chr12	73905012	73905418
chr5	138992828	138993362
chr19	24543668	24544324
chr9	11426520	11427172
chr6	78430050	78430265
chr15	94599121	94599702
chr2	35890520	35890947
chr10	123052051	123052328
chr6	33380174	33380877
chr2	160247288	160247613
chr6	94165983	94166395
chr10	99253081	99253790
chr9	123640071	123640585
chr11	97528389	97528700
chr8	114144895	114145275
chr8	126678404	126678719
chr2	158064569	158065455
chr9	122956419	122957095
chr3	121735617	121736818
chr5	147489262	147489462
chr1	138983208	138983928
chr4	119430294	119431078
chr2	5316137	5316686
chr13	41404914	41405356
chr19	6170875	6171625
chr3	63384863	63385386
chr4	108437913	108438809
chrX	166533199	166533841
chr12	102619662	102620380
chr14	47346545	47347165
chr4	88878114	88878531
chr16	87757873	87758360
chr13	24893875	24894250
chr5	100095942	100096793
chr10	13466777	13467339
chr19	38398808	38399465
chr4	133286314	133286931
chr13	9024293	9024565
chr10	96694277	96694710
chr9	54855583	54856004
chr13	95779243	95779780
chr3	81944955	81945323
chrX	36385173	36385600
chr5	92058856	92059124
chr15	77263586	77263953
chrX	9222191	9223203
chr16	87631180	87631631
chr10	66953277	66954032
chr13	30004267	30004613
chr5	88795793	88797464
chr19	3955660	3956461
chr1	127250239	127250719
chr12	37260061	37260585
chr10	83239856	83240103
chr3	21939816	21940016
chr10	107940940	107942110
chr1	43423098	43423824
chr1	82811769	82812086
chr17	24699538	24700003
chr6	86947131	86947364
chr10	44427405	44428513
chr11	98945627	98945827
chr7	129278961	129279831
chr19	4417067	4417572
chr7	144119227	144119928
chr14	18317283	18318340
chr7	34086568	34087257
chr18	56189540	56190124
chr4	33282969	33283170
chr3	3643550	3643750
chr3	100723106	100723388
chr14	80083765	80084112
chr9	102649831	102650344
chr9	97138616	97139057
chr4	62668491	62669291
chr7	115874315	115874689
chr6	128652976	128653872
chr1	113489816	113491064
chr12	77107013	77107649
chr2	150220579	150221324
chr12	8760364	8760809
chr4	109125399	109126296
chr6	37571833	37573430
chr14	31421159	31422260
chr15	97898583	97899223
chr4	58518176	58518508
chr1	34259826	34260504
chr6	145273923	145274335
chr6	113737136	113737932
chr16	28905299	28906177
chr2	167670921	167671767
chr2	150926952	150927426
chr2	31541530	31542016
chr12	73943478	73943808
chr12	79481735	79482289
chr2	13559322	13559547
chr10	69672357	69672941
chr15	75853892	75854559
chr2	137169016	137169563
chr7	99160857	99162411
chr2	4937945	4938361
chr13	84233200	84233432
chr7	79259123	79259601
chr5	93684714	93684967
chr2	60122119	60122333
chr18	61383311	61384506
chr3	129613465	129614624
chr12	39950169	39950773
chr7	117488751	117489550
chr13	5154528	5155289
chr1	151984968	151985357
chr4	36536216	36536488
chr1	179608492	179608787
chr14	25639252	25639592
chr2	51137368	51138105
chr19	4546176	4546571
chr12	54396446	54396646
chr5	30241875	30243000
chr12	86955423	86956490
chr4	46597391	46597944
chr17	5842978	5843326
chr16	93744890	93745153
chr9	88274484	88275133
chr11	106044849	106045525
chr4	83622883	83623863
chr9	71571052	71571641
chr15	59492101	59492374
chr4	150807983	150809068
chr4	104496615	104497026
chr2	113376798	113377564
chr1	133134323	133134523
chr15	59409374	59410598
chr9	60284210	60284806
chr15	36491243	36491745
chr17	14225844	14226599
chr8	126777074	126777387
chr6	50560354	50561413
chr2	62390798	62391585
chr11	5505544	5506465
chr13	20157526	20157934
chr17	35358478	35359863
chr6	54261704	54262189
chr12	48905680	48905926
chr7	47059138	47059722
chr6	71846648	71847277
chr6	86554934	86555140
chr2	75689022	75689341
chr7	65455034	65456235
chr4	122975513	122975928
chr4	57946273	57948298
chr15	61819284	61819822
chr1	71030403	71030749
chr7	92024772	92026158
chr7	46464365	46464565
chr9	58116041	58116332
chr2	133754089	133754465
chr11	60323788	60324015
chr3	41593940	41594774
chr3	35669101	35669356
chr4	122935411	122936216
chr11	90667206	90667655
chr7	132412373	132412894
chr17	45998305	45998868
chr12	31821051	31821452
chr1	113496020	113496229
chr10	75683872	75684457
chr10	91158380	91158847
chr2	163682258	163682813
chr14	58117544	58117816
chr6	54729386	54729932
chr19	52272353	52273967
chr5	63897634	63898130
chr5	139784002	139784233
chr5	108454185	108454385
chr8	69950123	69950709
chr3	101506036	101506661
chr9	64120528	64121268
chrX	36562638	36563286
chr17	84647580	84647880
chr5	91334048	91334681
chr2	128174245	128174958
chr11	62263712	62264407
chr1	91234473	91235008
chrX	121645281	121645812
chr3	28236817	28237038
chr6	90544174	90545042
chr17	33788321	33789416
chr18	16026064	16026715
chr16	94693457	94694018
chr17	31993301	31993664
chr6	119486144	119487358
chr4	55711288	55712559
chr19	29039991	29040512
chr6	128677232	128677519
chr5	32624507	32625092
chr13	43955055	43955276
chr2	154924274	154924514
chr5	104039043	104039884
chr14	54746010	54746384
chr15	67082369	67083551
chr1	134168243	134169128
chrX	85783177	85783740
chr5	64974997	64975535
chr11	88553115	88553872
chr12	83578073	83579742
chr4	82510699	82511395
chr3	41092008	41092760
chr12	4299181	4299566
chr17	44202644	44203390
chr10	43440091	43440332
chr16	24154571	24154771
chr2	57250181	57250536
chr8	8554750	8555470
chr9	97780812	97781588
chr17	34495292	34495508
chr1	43818886	43819650
chr19	32847841	32848382
chr14	60386321	60387593
chr5	53103593	53104028
chr9	59664004	59664329
chr7	118573877	118574606
chr5	146089813	146090257
chr5	81568643	81569241
chr11	120692122	120693133
chr16	34926621	34926858
chr16	90996269	90997208
